# Delineating plant responses to the 3’,5’- and 2’,3’-cAMP isomers

**DOI:** 10.1101/2025.10.09.681331

**Authors:** Eleonora Davide, Guido Domingo, Angela Di Iacovo, Milena Marsoni, Ping Yun, Chris Gehring, Elena Bossi, Sergey Shabala, Marcella Bracale, Candida Vannini

## Abstract

Similar to animals, both the 3’,5- and the 2,’3’-cAMP isomers are present in plants. The former is the enzymatic product of adenylate cyclases (ACs), the latter is an RNA degradation product. While there is increasing evidence that both isomers can elicit or modulate a broad range of physiological responses, the question of isomer specificity of responses has remained largely unresolved. To delineate isomer-specific responses in *Arabidopsis thaliana* at the systems level, we have combined a comparative proteomics and electrophysiological approaches. Both isomers cause distinct systemic effects on the proteome, with the 2’,3’ isomer notably affecting systems-level functions like transcriptional regulation. None of the isomers affects net ion fluxes in the root under control conditions, but both were able to attenuate the magnitude of oxidative stress-induced K^+^ net loss and Ca^2+^ uptake by 2-fold. Isomer-specific responses of single molecular targets were assessed in the cyclic nucleotide-gated channels 2 and 18 (CNGC2 and CNGC18). Both channels are gated by the 3’,5’-cAMP isomer only, suggesting that the gating is isomer-specific and this implies that gating *in vivo* depends on catalytically active ACs.

**Highlights:** Distinct Arabidopsis responses to 3’,5’- and 2’,3’-cAMP uncover isomer-specific molecular targets and physiological effects in cyclic nucleotide signaling.

## Supplemental table S1-S4 for "Delineating plant responses to the 3’,5’- and 2’,3’-cAMP isomers" (part 1 of 3)

### Sheet: S1
Tab. S1 Total Dataset
LFQ intensity 16_S588360_Control_1	LFQ intensity 07_S588361_Control_2	LFQ intensity 03_S588362_Control_3	LFQ intensity 09_S588363_Control_4	LFQ intensity 13_S588364_Treated_2_1	LFQ intensity 10_S588365_Treated_2_2	LFQ intensity 05_S588366_Treated_2_3	LFQ intensity 15_S588367_Treated_2_4	LFQ intensity 08_S588368_Treated_5_1	LFQ intensity 04_S588369_Treated_5_2	LFQ intensity 02_S588370_Treated_5_3	LFQ intensity 14_S588371_Treated_5_4	Peptides	Razor + unique peptides	Unique peptides	Sequence coverage [%]	Unique + razor sequence coverage [%]	Unique sequence coverage [%]	Mol. weight [kDa]	Q-value	Score	Intensity	MS/MS count	Peptide IDs	Protein IDs	Majority protein IDs	id	Fasta headers
26.2797	25.9613	26.6866	26.121	25.9152	26.2153	26.5717	26.0748	26.1303	26.1484	25.6359	26.1219	8	8	8	26.2	26.2	26.2	32.674	0	92.64	1423100000	90	NaN	AT1G01080.2;AT1G01080.1;AT1G01080.3	AT1G01080.2;AT1G01080.1;AT1G01080.3	0	AT1G01080.2 | Symbols: no symbol available | no full name available | chr1:45503-46789 REVERSE LENGTH=294;AT1G01080.1 | Symbols: no symbol available | no full name available | chr1:45503-46789 REVERSE LENGTH=293;AT1G01080.3 | Symbols: no symbol available |
29.0002	28.4539	28.8725	28.4821	28.4693	28.6626	28.7746	28.8086	28.4402	28.5621	28.3641	28.4765	16	16	16	35.7	35.7	35.7	47.173	0	127.78	7789400000	209	NaN	AT1G01090.1	AT1G01090.1	1	AT1G01090.1 | Symbols: PDH-E1 ALPHA | pyruvate dehydrogenase E1 alpha | chr1:47705-49166 REVERSE LENGTH=428
28.0635	27.7275	30.0697	29.1831	30.3568	28.595	29.4068	27.4852	27.3903	27.6	27.5787	27.5245	2	2	2	35.7	35.7	35.7	11.162	0	38.101	7419900000	34	NaN	AT1G01100.4;AT1G01100.2;AT1G01100.1	AT1G01100.4;AT1G01100.2;AT1G01100.1	2	AT1G01100.4 | Symbols: RPP1A, RPP1.1 | 60S acidic ribosomal protein P1-1, RPP1 co-orthologous gene 1 | chr1:50284-50954 REVERSE LENGTH=112;AT1G01100.2 | Symbols: RPP1A, RPP1.1 | 60S acidic ribosomal protein P1-1, RPP1 co-orthologous gene 1 | chr1:50284-509
25.1963	25.042	NaN	25.3228	23.3109	25.6753	25.0549	25.1113	25.8792	24.9441	24.9644	25.4025	3	3	3	42.2	42.2	42.2	9.0623	0	10.912	749270000	32	NaN	AT1G01170.2;AT1G01170.1	AT1G01170.2;AT1G01170.1	3	AT1G01170.2 | Symbols: no symbol available | no full name available | chr1:74105-74443 REVERSE LENGTH=83;AT1G01170.1 | Symbols: no symbol available | no full name available | chr1:74105-74443 REVERSE LENGTH=83
NaN	NaN	NaN	NaN	NaN	NaN	NaN	NaN	NaN	NaN	NaN	21.857	1	1	1	1.2	1.2	1.2	95.47	0.00039777	2.2675	44874000	3	32305	AT1G01220.6;AT1G01220.5;AT1G01220.2;AT1G01220.4;AT1G01220.8;AT1G01220.3;AT1G01220.7;AT1G01220.1	AT1G01220.6;AT1G01220.5;AT1G01220.2;AT1G01220.4;AT1G01220.8;AT1G01220.3;AT1G01220.7;AT1G01220.1	4	AT1G01220.6 | Symbols: FKGP, AtFKGP | Arabidopsis thaliana L-fucokinase/GDP-L-fucose pyrophosphorylase, L-fucokinase/GDP-L-fucose pyrophosphorylase | chr1:92583-95552 FORWARD LENGTH=866;AT1G01220.5 | Symbols: FKGP, AtFKGP | Arabidopsis thaliana L-fucokinas
25.4022	25.3517	26.2702	25.4123	25.6644	25.5178	26.2071	25.4557	25.6908	25.778	25.4885	25.7319	10	10	9	25.6	25.6	23.9	52.175	0	29.472	1028100000	53	NaN	AT1G01300.1	AT1G01300.1	5	AT1G01300.1 | Symbols: no symbol available | no full name available | chr1:117065-118522 FORWARD LENGTH=485
29.1705	29.0115	29.7691	29.3211	30.0245	29.4121	29.6491	29.186	29.1363	29.0857	29.0393	29.2041	50	50	41	34.4	34.4	29	197.5	0	323.31	12545000000	508	NaN	AT1G01320.2;AT1G01320.3;AT1G01320.1	AT1G01320.2;AT1G01320.3;AT1G01320.1	6	AT1G01320.2 | Symbols: REC1, FLL2 | FLOURY ENDOSPERM LIKE 2, REDUCED CHLOROPLAST COVERAGE | chr1:121582-130099 REVERSE LENGTH=1787;AT1G01320.3 | Symbols: REC1, FLL2 | FLOURY ENDOSPERM LIKE 2, REDUCED CHLOROPLAST COVERAGE | chr1:121582-130099 REVERSE LENGTH
25.0157	24.5706	25.9658	25.0533	26.1154	25.5554	26.4636	24.2711	24.2554	24.357	25.3059	24.7744	3	3	3	21.9	21.9	21.9	16.543	0	2.9333	766300000	27	NaN	AT1G01470.1	AT1G01470.1	7	AT1G01470.1 | Symbols: LEA14, LSR3, AtLEA14, LEA1 | LIGHT STRESS-REGULATED 3, Arabidopsis thaliana Late Embryogenesis abundant 14, LATE EMBRYOGENESIS ABUNDANT 14 | chr1:172295-172826 REVERSE LENGTH=151
NaN	24.9103	25.22	NaN	NaN	25.2616	NaN	NaN	24.3956	NaN	NaN	24.6446	2	2	2	21.5	21.5	21.5	19.781	0.0092576	1.4001	556330000	7	NaN	AT1G01490.2;AT1G01490.1;AT1G01490.4;AT1G01490.3	AT1G01490.2;AT1G01490.1;AT1G01490.4;AT1G01490.3	8	AT1G01490.2 | Symbols: AtHMP01 | Heavy Metal Protein 1 | chr1:180401-182066 REVERSE LENGTH=177;AT1G01490.1 | Symbols: AtHMP01 | Heavy Metal Protein 1 | chr1:180401-182066 REVERSE LENGTH=177;AT1G01490.4 | Symbols: AtHMP01 | Heavy Metal Protein 1 | chr1:1804
NaN	NaN	NaN	NaN	NaN	NaN	NaN	NaN	NaN	NaN	NaN	19.8843	4	4	4	9.1	9.1	9.1	70.149	0	5.5197	5549200	5	NaN	AT1G01510.1	AT1G01510.1	9	AT1G01510.1 | Symbols: DOQ, AN | ANGUSTIFOLIA, DETORQUEO | chr1:187235-189836 FORWARD LENGTH=636
26.0472	26.0596	26.9473	26.0812	25.9595	26.1219	26.7285	25.9175	25.9668	26.1422	26.1405	26.0578	11	11	3	24.5	24.5	7.2	56.261	0	33.399	1483600000	57	NaN	AT1G01610.1	AT1G01610.1	10	AT1G01610.1 | Symbols: GPAT4, ATGPAT4 | GLYCEROL-3-PHOSPHATE sn-2-ACYLTRANSFERASE 4 | chr1:221950-224255 REVERSE LENGTH=503
25.5322	27.1676	22.2384	25.34	24.5346	23.393	23.9982	27.2361	27.1161	26.2777	27.5248	26.8184	6	5	3	22.7	19.2	12.9	30.632	0	21.355	1535000000	106	NaN	AT1G01620.1;AT1G01620.2;AT3G54820.1	AT1G01620.1	11	AT1G01620.1 | Symbols: TMP-B, PIP1;3, PIP1C | plasma membrane intrinsic protein 1C, PLASMA MEMBRANE INTRINSIC PROTEIN 1;3 | chr1:225986-227176 REVERSE LENGTH=286
NaN	24.0875	NaN	23.835	25.3888	NaN	24.8735	NaN	23.5846	NaN	NaN	24.0249	5	5	5	24.3	24.3	24.3	29.216	0	6.6613	283780000	13	NaN	AT1G01630.1	AT1G01630.1	12	AT1G01630.1 | Symbols: no symbol available | no full name available | chr1:229206-230675 FORWARD LENGTH=255
23.2505	NaN	NaN	NaN	NaN	NaN	NaN	NaN	NaN	NaN	NaN	NaN	1	1	1	2.8	2.8	2.8	48.155	0.003739	1.7249	200140000	6	12015	AT1G01710.1	AT1G01710.1	13	AT1G01710.1 | Symbols: no symbol available | no full name available | chr1:262950-266029 FORWARD LENGTH=427
NaN	NaN	NaN	19.9321	NaN	NaN	NaN	NaN	NaN	NaN	NaN	NaN	1	1	1	5.8	5.8	5.8	24.306	0.0037341	1.717	4096800	3	3101	AT1G01730.1	AT1G01730.1	14	AT1G01730.1 | Symbols: no symbol available | no full name available | chr1:271002-271872 FORWARD LENGTH=224
NaN	NaN	NaN	18.7529	NaN	NaN	NaN	NaN	NaN	NaN	NaN	NaN	2	2	2	19.3	19.3	19.3	16.341	0	21.659	10548000	4	NaN	AT1G01750.1;AT1G01750.2	AT1G01750.1;AT1G01750.2	15	AT1G01750.1 | Symbols: ADF11 | actin depolymerizing factor 11 | chr1:275528-276126 FORWARD LENGTH=140;AT1G01750.2 | Symbols: ADF11 | actin depolymerizing factor 11 | chr1:275614-276126 FORWARD LENGTH=145
22.6964	22.8782	NaN	NaN	NaN	NaN	NaN	NaN	22.3456	22.4142	NaN	NaN	6	5	5	5.9	5	5	128.03	0	12.868	87662000	11	NaN	AT1G01790.2;AT1G01790.1	AT1G01790.2;AT1G01790.1	16	AT1G01790.2 | Symbols: KEA1, ATKEA1 | K+ EFFLUX ANTIPORTER 1, K+ efflux antiporter 1 | chr1:284781-290869 FORWARD LENGTH=1193;AT1G01790.1 | Symbols: KEA1, ATKEA1 | K+ EFFLUX ANTIPORTER 1, K+ efflux antiporter 1 | chr1:284781-290869 FORWARD LENGTH=1193
27.7899	27.3663	28.501	27.6352	28.7354	27.628	27.7249	27.3453	27.0875	27.4729	27.2096	27.6039	10	10	9	40.3	40.3	37.6	31.66	0	65.907	3959400000	91	NaN	AT1G01800.1;AT1G01800.2;AT2G24190.1;AT2G24190.2	AT1G01800.1;AT1G01800.2	17	AT1G01800.1 | Symbols: no symbol available | no full name available | chr1:293396-294888 FORWARD LENGTH=295;AT1G01800.2 | Symbols: no symbol available | no full name available | chr1:293595-294888 FORWARD LENGTH=260
24.5508	24.4534	NaN	24.799	25.1853	24.6554	NaN	24.1934	24.2847	24.5264	24.2855	NaN	3	2	2	17	12.3	12.3	25.912	0	19.143	444800000	29	NaN	AT1G01820.1	AT1G01820.1	18	AT1G01820.1 | Symbols: PEX11C | peroxin 11c | chr1:296213-297723 REVERSE LENGTH=235
27.1014	26.8527	28.2135	27.0071	28.3812	27.5617	27.8855	26.885	26.5904	26.9088	26.9277	27.0527	10	10	10	31.4	31.4	31.4	39.67	0	36.322	3188700000	72	NaN	AT1G01910.4;AT1G01910.2;AT1G01910.1;AT1G01910.5;AT1G01910.3	AT1G01910.4;AT1G01910.2;AT1G01910.1;AT1G01910.5;AT1G01910.3	19	AT1G01910.4 | Symbols: GET3a, AtGET3a | Guided Entry of Tail-anchored protein 3a | chr1:313595-315831 REVERSE LENGTH=353;AT1G01910.2 | Symbols: GET3a, AtGET3a | Guided Entry of Tail-anchored protein 3a | chr1:313595-315831 REVERSE LENGTH=353;AT1G01910.1 |
24.3766	NaN	NaN	24.3665	NaN	24.2066	24.8254	24.2286	23.8214	24.971	27.1862	NaN	4	4	4	9.8	9.8	9.8	65.259	0.0015489	1.9787	475190000	7	NaN	AT1G01930.1	AT1G01930.1	20	AT1G01930.1 | Symbols: no symbol available | no full name available | chr1:320041-322809 REVERSE LENGTH=580
23.3352	23.6726	21.9721	24.1612	NaN	24.0328	22.5614	23.9297	23.8931	23.3119	23.2102	23.4437	3	3	3	21.2	21.2	21.2	17.503	0.0077366	1.4753	235400000	10	NaN	AT1G01940.1	AT1G01940.1	21	AT1G01940.1 | Symbols: no symbol available | no full name available | chr1:323082-324719 FORWARD LENGTH=160
NaN	NaN	NaN	NaN	NaN	19.9209	NaN	NaN	NaN	NaN	NaN	NaN	1	1	1	2.1	2.1	2.1	83.212	0.0060751	1.6194	2235900	1	11043	AT1G01950.4;AT1G01950.2;AT1G01950.1;AT1G01950.3	AT1G01950.4;AT1G01950.2;AT1G01950.1;AT1G01950.3	22	AT1G01950.4 | Symbols: AtKINUb, ARK2 | Arabidopsis thaliana KINESIN Ungrouped clade, gene B, armadillo repeat kinesin 2 | chr1:326362-330403 FORWARD LENGTH=753;AT1G01950.2 | Symbols: AtKINUb, ARK2 | Arabidopsis thaliana KINESIN Ungrouped clade, gene B,
26.6053	26.5773	27.6051	26.5985	27.7565	26.9917	27.2177	26.6491	26.2675	26.6851	26.334	26.5552	23	23	19	14.8	14.8	12.5	194.94	0	91.429	2321500000	124	NaN	AT1G01960.1;AT4G35380.1;AT4G35380.2	AT1G01960.1	23	AT1G01960.1 | Symbols: BIG3, EDA10 | embryo sac development arrest 10, BIG3 | chr1:330830-337582 REVERSE LENGTH=1750
25.2803	24.4844	25.4772	NaN	24.936	NaN	25.4815	24.7885	25.0462	24.9424	25.6781	25.2719	5	3	3	10.5	7.6	7.6	60.102	0.00040825	2.4932	600570000	12	NaN	AT1G01980.1	AT1G01980.1	24	AT1G01980.1 | Symbols: OGOX4, AtBBE1 | oligogalacturonide oxidase 4 | chr1:340374-341999 REVERSE LENGTH=541
26.305	26.487	26.3251	26.1927	27.1308	26.5319	26.9456	26.0601	26.1957	26.2424	26.3634	26.0848	32	32	32	16.2	16.2	16.2	263.76	0	107.99	1685700000	144	NaN	AT1G02080.2;AT1G02080.3;AT1G02080.1	AT1G02080.2;AT1G02080.3;AT1G02080.1	25	AT1G02080.2 | Symbols: NOT1 | | chr1:373694-386682 FORWARD LENGTH=2377;AT1G02080.3 | Symbols: NOT1 | | chr1:373694-386682 FORWARD LENGTH=2378;AT1G02080.1 | Symbols: NOT1 | | chr1:373335-386682 FORWARD LENGTH=2431
25.4287	25.2169	26.2376	24.9902	26.3196	25.4197	26.2616	25.0349	25.2113	25.2763	25.4385	25.0398	8	8	8	36.9	36.9	36.9	29.469	0	23.503	857660000	64	NaN	AT1G02090.1;AT1G02090.2;AT1G02090.3	AT1G02090.1;AT1G02090.2;AT1G02090.3	26	AT1G02090.1 | Symbols: FUS5, CSN7, COP15, ATCSN7 | CONSTITUTIVE PHOTOMORPHOGENIC 15, COP9 SIGNALOSOME SUBUNIT 7, ARABIDOPSIS THALIANA COP9 SIGNALOSOME SUBUNIT 7, FUSCA 5 | chr1:387479-389568 REVERSE LENGTH=260;AT1G02090.2 | Symbols: FUS5, CSN7, COP15, ATCS
21.9423	NaN	NaN	22.0551	NaN	NaN	NaN	22.4085	22.8376	21.8865	NaN	21.8259	3	3	3	8.5	8.5	8.5	34.876	0	2.6809	63428000	10	NaN	AT1G02100.2;AT1G02100.3;AT1G02100.1	AT1G02100.2;AT1G02100.3;AT1G02100.1	27	AT1G02100.2 | Symbols: LCMT1, SBI1 | leucine carboxyl methyl transferase 1, SUPPRESSOR OF BRI1 | chr1:389876-392293 FORWARD LENGTH=306;AT1G02100.3 | Symbols: LCMT1, SBI1 | leucine carboxyl methyl transferase 1, SUPPRESSOR OF BRI1 | chr1:389876-392448 FORWA
22.2196	NaN	NaN	NaN	NaN	NaN	NaN	NaN	NaN	NaN	NaN	NaN	2	2	2	4.7	4.7	4.7	67.701	0	6.6155	78593000	10	NaN	AT1G02120.1;AT1G02120.2;AT1G02120.3	AT1G02120.1;AT1G02120.2;AT1G02120.3	28	AT1G02120.1 | Symbols: VAD1 | VASCULAR ASSOCIATED DEATH1 | chr1:395761-399720 FORWARD LENGTH=598;AT1G02120.2 | Symbols: VAD1 | VASCULAR ASSOCIATED DEATH1 | chr1:395761-399083 FORWARD LENGTH=473;AT1G02120.3 | Symbols: VAD1 | VASCULAR ASSOCIATED DEATH1 | chr
26.5397	27.2793	27.9244	26.2954	NaN	26.6449	27.184	27.3617	27.0766	27.1701	NaN	27.0805	5	4	2	31	25.6	16.7	22.648	0	12.067	2757900000	39	NaN	AT1G02130.1	AT1G02130.1	29	AT1G02130.1 | Symbols: ATRABD2A, RABD2A, ARA-5, RA-5, ARA5, ATRAB1B | ARABIDOPSIS THALIANA RESPONSIVE TO ABSCISIC ACID 1B, RAB D2A, ARABIDOPSIS THALIANA RAB D2A, RAS 5, ARABIDOPSIS RAS 5 | chr1:400350-401788 REVERSE LENGTH=203
25.7168	25.9082	27.178	26.5933	27.4124	26.6312	27.1947	25.9691	25.0451	25.92	25.4099	26.0286	4	4	4	38.7	38.7	38.7	17.458	0	215.74	1595800000	43	NaN	AT1G02140.1	AT1G02140.1	30	AT1G02140.1 | Symbols: MAGO, MEE63, HAP1 | MAGO NASHI, HAPLESS 1, MATERNAL EFFECT EMBRYO ARREST 63 | chr1:403467-404401 REVERSE LENGTH=150
26.9338	27.1428	27.9618	27.3537	27.9833	27.246	27.8877	27.1716	26.9742	27.1976	27.2193	27.1378	12	12	12	27.1	27.1	27.1	59.882	0	92.544	3052700000	96	NaN	AT1G02150.1	AT1G02150.1	31	AT1G02150.1 | Symbols: CCR16 | | chr1:408779-410433 FORWARD LENGTH=524
23.3217	NaN	NaN	NaN	NaN	NaN	23.1697	NaN	23.7311	NaN	NaN	NaN	3	3	3	10.1	10.1	10.1	39.792	0	4.797	182610000	5	NaN	AT1G02170.1	AT1G02170.1	32	AT1G02170.1 | Symbols: ATMC1, MCP1b, LOL3, AtMCP1b, ATMCPB1, MC1 | metacaspase 1b, LSD ONE LIKE 3, ARABIDOPSIS THALIANA METACASPASE 1B, ARABIDOPSIS THALIANA METACASPASE 1, metacaspase 1 | chr1:411883-413426 FORWARD LENGTH=367
NaN	NaN	NaN	NaN	NaN	20.9483	NaN	NaN	NaN	NaN	NaN	NaN	1	1	1	3.7	3.7	3.7	40.079	0.0097813	1.3904	12952000	1	15627	AT1G02270.2;AT1G02270.1	AT1G02270.2;AT1G02270.1	33	AT1G02270.2 | Symbols: no symbol available | no full name available | chr1:443301-445526 REVERSE LENGTH=349;AT1G02270.1 | Symbols: no symbol available | no full name available | chr1:443301-446197 REVERSE LENGTH=484
27.109	27.214	28.6483	27.2614	28.6593	27.6281	28.0594	27.1471	27.225	27.2505	26.8897	27.1103	7	7	7	29	29	29	32.925	0	71.855	3550200000	73	NaN	AT1G02280.2;AT1G02280.1	AT1G02280.2;AT1G02280.1	34	AT1G02280.2 | Symbols: TOC33, PPI1, ATTOC33 | PLASTID PROTEIN IMPORT 1, translocon at the outer envelope membrane of chloroplasts 33 | chr1:448665-450246 REVERSE LENGTH=297;AT1G02280.1 | Symbols: TOC33, PPI1, ATTOC33 | PLASTID PROTEIN IMPORT 1, translocon
24.3356	23.1867	25.0552	24.2625	NaN	24.6338	24.909	23.7498	24.844	24.0493	NaN	24.2099	6	5	5	20.2	17.7	17.7	40.033	0	10.544	406080000	24	NaN	AT1G02305.1	AT1G02305.1	35	AT1G02305.1 | Symbols: AtcathB2 | | chr1:455816-457974 FORWARD LENGTH=362
NaN	NaN	NaN	NaN	NaN	NaN	NaN	NaN	NaN	23.6901	NaN	NaN	3	3	3	13.3	13.3	13.3	32.349	0	4.1254	53046000	5	NaN	AT1G02330.1	AT1G02330.1	36	AT1G02330.1 | Symbols: CSU2 | COP1 SUPPRESSOR 2 | chr1:462202-463521 REVERSE LENGTH=279
NaN	NaN	NaN	NaN	NaN	22.0538	NaN	NaN	NaN	NaN	NaN	NaN	1	1	1	5.9	5.9	5.9	30.137	0	12.533	9806800	1	33476	AT1G02360.1;AT1G02360.2;AT1G02360.3	AT1G02360.1;AT1G02360.2;AT1G02360.3	37	AT1G02360.1 | Symbols: no symbol available | no full name available | chr1:472138-473116 REVERSE LENGTH=272;AT1G02360.2 | Symbols: no symbol available | no full name available | chr1:472138-473254 REVERSE LENGTH=318;AT1G02360.3 | Symbols: no symbol availab
23.073	NaN	21.8261	23.2381	NaN	23.2926	NaN	22.3167	22.7403	22.9628	NaN	22.4528	2	2	2	10.8	10.8	10.8	32.604	0	6.6575	121100000	15	NaN	AT1G02410.3;AT1G02410.2;AT1G02410.1	AT1G02410.3;AT1G02410.2;AT1G02410.1	38	AT1G02410.3 | Symbols: COX11 | cytochrome c oxidase 11 | chr1:491300-492762 FORWARD LENGTH=287;AT1G02410.2 | Symbols: COX11 | cytochrome c oxidase 11 | chr1:491300-492762 FORWARD LENGTH=287;AT1G02410.1 | Symbols: COX11 | cytochrome c oxidase 11 | chr1:4913
25.9186	27.1235	NaN	NaN	NaN	NaN	NaN	27.3677	26.207	27.2001	27.3565	25.3887	2	2	2	7.8	7.8	7.8	25.037	0.0057153	1.6335	1881100000	12	NaN	AT1G02475.1	AT1G02475.1	39	AT1G02475.1 | Symbols: no symbol available | no full name available | chr1:514110-515331 REVERSE LENGTH=219
29.0182	28.5928	30.2937	29.1472	30.4576	29.6632	30.3507	28.5641	28.0454	28.6696	28.2585	28.5775	21	11	7	69.7	42.7	24.2	43.158	0	163.27	12068000000	417	NaN	AT1G02500.2;AT1G02500.1	AT1G02500.2;AT1G02500.1	40	AT1G02500.2 | Symbols: METK1, SAM-1, AtSAM1, SAM1, MAT1 | S-adenosylmethionine synthetase 1, S-ADENOSYLMETHIONINE SYNTHETASE-1 | chr1:519037-520218 FORWARD LENGTH=393;AT1G02500.1 | Symbols: METK1, SAM-1, AtSAM1, SAM1, MAT1 | S-adenosylmethionine synthetase
28.3105	28.0948	29.2061	28.211	28.8774	26.7843	28.4629	27.8686	27.7259	28.1867	28.3217	28.2055	4	4	4	21.1	21.1	21.1	32.356	0	64.436	5610600000	54	NaN	AT1G02560.1	AT1G02560.1	41	AT1G02560.1 | Symbols: NCLPP1, NCLPP5, CLPP5 | NUCLEAR CLPP 5, NUCLEAR-ENCODED CLPP 1, nuclear encoded CLP protease 5 | chr1:538000-539805 FORWARD LENGTH=298
25.5679	25.9795	26.8225	25.6987	26.8116	25.9203	26.1053	25.8037	25.5866	25.8594	25.4902	25.6649	10	6	5	24	17.5	14.5	59.388	0	17.484	1200500000	44	NaN	AT1G02690.1;AT1G02690.2	AT1G02690.1;AT1G02690.2	42	AT1G02690.1 | Symbols: IMPA-6 | importin alpha isoform 6 | chr1:584397-587036 FORWARD LENGTH=538;AT1G02690.2 | Symbols: IMPA-6 | importin alpha isoform 6 | chr1:584397-587036 FORWARD LENGTH=539
NaN	NaN	NaN	NaN	24.0805	NaN	NaN	NaN	NaN	NaN	NaN	NaN	3	2	2	2.4	1.4	1.4	132.59	0.0013632	2.0352	296520000	4	NaN	AT1G02730.1	AT1G02730.1	43	AT1G02730.1 | Symbols: ATCSLD5, CSLD5, SOS6 | CELLULOSE SYNTHASE LIKE D5, cellulose synthase-like D5, SALT OVERLY SENSITIVE 6 | chr1:594697-598473 REVERSE LENGTH=1181
28.2188	28.1532	29.4877	28.7828	29.9167	28.8502	29.7584	28.8174	27.7507	27.9946	28.0874	28.3084	7	4	3	36.4	27.6	24.3	24.606	0	86.731	8632300000	107	NaN	AT1G02780.1	AT1G02780.1	44	AT1G02780.1 | Symbols: emb2386 | embryo defective 2386 | chr1:608120-609391 REVERSE LENGTH=214
26.2818	25.8433	27.5206	26.6863	27.5796	26.4457	27.4338	26.2753	26.5295	26.4479	25.9428	26.1724	6	6	6	30.1	30.1	30.1	30.508	0	18.031	1945900000	56	NaN	AT1G02840.5;AT1G02840.4;AT1G02840.3;AT1G02840.2;AT1G02840.1;AT4G02430.1;AT4G02430.3;AT4G02430.2;AT4G02430.4	AT1G02840.5;AT1G02840.4;AT1G02840.3;AT1G02840.2;AT1G02840.1	45	AT1G02840.5 | Symbols: SRP34, ATSRP34, SR1, At-SR34, SR34 | Serine/Arginine-Rich Protein Splicing Factor 34 | chr1:626918-628798 FORWARD LENGTH=272;AT1G02840.4 | Symbols: SRP34, ATSRP34, SR1, At-SR34, SR34 | Serine/Arginine-Rich Protein Splicing Factor 34
NaN	NaN	NaN	NaN	NaN	NaN	NaN	23.142	NaN	NaN	NaN	NaN	2	2	2	12.4	12.4	12.4	22.103	0.0019157	1.8927	126420000	4	NaN	AT1G02870.1	AT1G02870.1	46	AT1G02870.1 | Symbols: no symbol available | no full name available | chr1:637401-638603 REVERSE LENGTH=193
NaN	NaN	NaN	NaN	NaN	NaN	NaN	22.6472	NaN	NaN	NaN	NaN	4	4	4	20.1	20.1	20.1	29.589	0	8.9926	111980000	13	NaN	AT1G02880.2;AT1G02880.3;AT1G02880.6;AT1G02880.4;AT1G02880.5;AT1G02880.1;AT2G44750.1;AT2G44750.2	AT1G02880.2;AT1G02880.3;AT1G02880.6;AT1G02880.4;AT1G02880.5;AT1G02880.1;AT2G44750.1;AT2G44750.2	47	AT1G02880.2 | Symbols: TPK1 | thiamin pyrophosphokinase1 | chr1:643063-644476 REVERSE LENGTH=264;AT1G02880.3 | Symbols: TPK1 | thiamin pyrophosphokinase1 | chr1:643063-644485 REVERSE LENGTH=267;AT1G02880.6 | Symbols: TPK1 | thiamin pyrophosphokinase1 | chr
25.4309	25.3363	25.3099	25.8385	26.1506	25.2344	25.6201	25.0389	25.4435	25.3887	25.7203	24.7526	6	6	6	17.2	17.2	17.2	50.738	0	8.2657	812930000	36	NaN	AT1G02910.1;AT1G02910.2	AT1G02910.1;AT1G02910.2	48	AT1G02910.1 | Symbols: LPA1 | LOW PSII ACCUMULATION1 | chr1:655749-658125 REVERSE LENGTH=453;AT1G02910.2 | Symbols: LPA1 | LOW PSII ACCUMULATION1 | chr1:656293-658125 REVERSE LENGTH=370
31.2431	29.2954	26.8121	29.4296	29.1106	29.9224	29.8515	29.9781	31.262	29.3894	31.2523	30.2871	13	11	4	59.3	55	20.1	23.598	0	37.546	24808000000	359	NaN	AT1G02920.1	AT1G02920.1	49	AT1G02920.1 | Symbols: ATGSTF8, GSTF7, ATGSTF7, ATGST11, GST11 | GLUTATHIONE S-TRANSFERASE 11, glutathione S-transferase 7, ARABIDOPSIS GLUTATHIONE S-TRANSFERASE 11 | chr1:658886-659705 REVERSE LENGTH=209
28.1819	25.8709	27.7742	26.9101	29.0802	28.2794	29.1237	26.8305	25.7229	26.4141	27.2603	26.4709	12	3	3	55.8	16.3	16.3	23.486	0	33.285	3932800000	97	NaN	AT1G02930.2;AT1G02930.1	AT1G02930.2;AT1G02930.1	50	AT1G02930.2 | Symbols: ATGSTF3, ATGSTF6, GST1, ERD11, GSTF6, ATGST1 | EARLY RESPONSIVE TO DEHYDRATION 11, ARABIDOPSIS GLUTATHIONE S-TRANSFERASE 1, ARABIDOPSIS THALIANA GLUATIONE S-TRANSFERASE F3, glutathione S-transferase 6, GLUTATHIONE S-TRANSFERASE 1, GL
24.6785	24.9271	25.3418	24.8172	25.7432	NaN	25.4102	24.9398	24.8296	25.0259	24.8803	24.9358	2	2	2	2.6	2.6	2.6	118.44	0.00039456	2.1713	562890000	6	NaN	AT1G02990.1;AT1G02990.5;AT1G02990.2;AT1G02990.6;AT1G02990.4;AT1G02990.3	AT1G02990.1;AT1G02990.5;AT1G02990.2;AT1G02990.6;AT1G02990.4;AT1G02990.3	51	AT1G02990.1 | Symbols: no symbol available | no full name available | chr1:683065-686884 REVERSE LENGTH=1069;AT1G02990.5 | Symbols: no symbol available | no full name available | chr1:682069-686996 REVERSE LENGTH=1220;AT1G02990.2 | Symbols: no symbol avail
23.5653	23.4563	NaN	NaN	NaN	NaN	NaN	23.3657	23.5047	NaN	NaN	23.2838	5	5	5	20.7	20.7	20.7	33.247	0	6.365	215920000	14	NaN	AT1G03030.2;AT1G03030.1	AT1G03030.2;AT1G03030.1	52	AT1G03030.2 | Symbols: no symbol available | no full name available | chr1:701621-703447 FORWARD LENGTH=294;AT1G03030.1 | Symbols: no symbol available | no full name available | chr1:701621-703568 FORWARD LENGTH=301
NaN	NaN	NaN	NaN	NaN	22.0378	NaN	NaN	NaN	NaN	NaN	22.3717	3	3	3	1.1	1.1	1.1	397.66	0.00039761	2.2652	37645000	5	NaN	AT1G03060.3;AT1G03060.4;AT1G03060.2;AT1G03060.1	AT1G03060.3;AT1G03060.4;AT1G03060.2;AT1G03060.1	53	AT1G03060.3 | Symbols: BCHA1, SPI | SPIRRIG, Beach-Domain Homolog A1 | chr1:712971-726891 REVERSE LENGTH=3571;AT1G03060.4 | Symbols: BCHA1, SPI | SPIRRIG, Beach-Domain Homolog A1 | chr1:712971-726891 REVERSE LENGTH=3572;AT1G03060.2 | Symbols: BCHA1, SPI |
24.4672	24.5934	NaN	24.5761	24.7346	24.7856	24.0317	24.1951	23.8521	24.3149	24.2849	24.2592	9	9	9	19.8	19.8	19.8	80.45	0	15.037	398430000	46	NaN	AT1G03090.2;AT1G03090.1	AT1G03090.2;AT1G03090.1	54	AT1G03090.2 | Symbols: MCCA | | chr1:739715-743819 FORWARD LENGTH=734;AT1G03090.1 | Symbols: MCCA | | chr1:739715-743819 FORWARD LENGTH=714
23.6073	NaN	NaN	NaN	NaN	NaN	NaN	NaN	NaN	23.7011	23.5651	23.2559	4	4	4	11	11	11	46.443	0	5.8836	193510000	17	NaN	AT1G03110.1	AT1G03110.1	55	AT1G03110.1 | Symbols: TRM82, AtTRM82 | tRNA modification 82 | chr1:749359-751796 FORWARD LENGTH=427
NaN	NaN	NaN	19.244	NaN	NaN	NaN	NaN	NaN	NaN	NaN	NaN	2	2	2	5.7	5.7	5.7	47.881	0.00040355	2.3956	6004500	5	NaN	AT1G03140.1	AT1G03140.1	56	AT1G03140.1 | Symbols: PRP18a | pre-mRNA processing factor 18a | chr1:754471-756223 REVERSE LENGTH=420
25.6272	24.3643	25.3139	25.8775	27.1131	NaN	25.2462	24.7872	24.9649	24.8134	24.5271	24.8204	10	10	10	11.2	11.2	11.2	100.73	0	21.543	679320000	46	NaN	AT1G03160.1;AT1G03160.4;AT1G03160.3;AT1G03160.2	AT1G03160.1;AT1G03160.4;AT1G03160.3;AT1G03160.2	57	AT1G03160.1 | Symbols: FZL | FZO-like | chr1:761321-766053 FORWARD LENGTH=912;AT1G03160.4 | Symbols: FZL | FZO-like | chr1:761321-766053 FORWARD LENGTH=883;AT1G03160.3 | Symbols: FZL | FZO-like | chr1:761321-765047 FORWARD LENGTH=692;AT1G03160.2 | Symbols:
28.2602	27.3358	27.9503	27.2049	28.0134	27.629	28.4972	27.0426	27.472	27.6118	28.1061	26.9764	12	8	8	28.6	17.8	17.8	45.717	0	81.783	4121500000	91	NaN	AT1G03220.1	AT1G03220.1	58	AT1G03220.1 | Symbols: SAP2 | secreted aspartic protease 2 | chr1:787143-788444 FORWARD LENGTH=433
29.0452	29.0335	29.6239	28.7307	30.1713	29.1866	29.9266	28.637	28.9502	29.0802	29.3924	28.7694	15	15	11	43.3	43.3	32.5	46.148	0	268.73	11475000000	131	NaN	AT1G03230.1	AT1G03230.1	59	AT1G03230.1 | Symbols: SAP1 | secreted aspartic protease 1 | chr1:790110-791414 FORWARD LENGTH=434
NaN	NaN	NaN	NaN	24.3365	NaN	NaN	NaN	NaN	NaN	NaN	NaN	2	2	2	2.7	2.7	2.7	98.883	0	13.022	75122000	9	NaN	AT1G03310.2;AT1G03310.1	AT1G03310.2;AT1G03310.1	60	AT1G03310.2 | Symbols: ATISA2, BE2, DBE1, ISA2, AtBE2 | debranching enzyme 1, BRANCHING ENZYME 2, ARABIDOPSIS THALIANA ISOAMYLASE 2 | chr1:813975-816623 FORWARD LENGTH=882;AT1G03310.1 | Symbols: ATISA2, BE2, DBE1, ISA2, AtBE2 | debranching enzyme 1, BRANCH
NaN	NaN	NaN	NaN	23.9389	NaN	NaN	NaN	NaN	NaN	NaN	NaN	1	1	1	14	14	14	10.694	0.0070883	1.5358	97008000	3	4710	AT1G03330.1	AT1G03330.1	61	AT1G03330.1 | Symbols: LSM2 | SM-like 2 | chr1:818161-819297 REVERSE LENGTH=93
20.5925	NaN	NaN	NaN	NaN	NaN	NaN	NaN	NaN	NaN	NaN	NaN	1	1	1	4	4	4	36.573	0.0057259	1.6396	11981000	2	24226	AT1G03360.1	AT1G03360.1	62	AT1G03360.1 | Symbols: SOP2, RRP4, ATRRP4 | ribosomal RNA processing 4, SUPPRESSOR OF PAS2 2 | chr1:824653-826179 FORWARD LENGTH=322
29.2486	29.0032	30.0869	29.2145	30.0609	29.4433	30.115	29.0487	29.1085	28.9776	29.3725	29.1438	17	17	17	44.3	44.3	44.3	43.796	0	80.368	13415000000	195	NaN	AT1G03475.1;AT4G03205.1;AT4G03205.2	AT1G03475.1	63	AT1G03475.1 | Symbols: HEMF1, ATCPO-I, LIN2 | LESION INITIATION 2 | chr1:869302-871175 REVERSE LENGTH=386
28.6248	27.8944	28.0065	27.9764	26.6484	28.3002	28.3629	27.8548	27.5042	27.6972	28.0633	28.009	4	4	4	32.8	32.8	32.8	18.834	0	37.922	4949400000	85	NaN	AT1G03600.1	AT1G03600.1	64	AT1G03600.1 | Symbols: PSB27 | | chr1:898916-899440 FORWARD LENGTH=174
26.5885	26.0998	26.9375	26.4881	26.6248	27.2632	27.0288	26.1971	26.6014	26.5245	26.1313	27.0931	16	12	12	37.8	32.3	32.3	43.625	0	26.861	2030400000	86	NaN	AT1G03630.2;AT1G03630.1	AT1G03630.2;AT1G03630.1	65	AT1G03630.2 | Symbols: POR C, PORC | protochlorophyllide oxidoreductase C | chr1:907699-909245 FORWARD LENGTH=399;AT1G03630.1 | Symbols: POR C, PORC | protochlorophyllide oxidoreductase C | chr1:907699-909245 FORWARD LENGTH=401
28.2374	27.5833	25.4815	28.2435	25.2679	27.2066	25.2405	27.9862	28.9313	27.545	28.4325	28.338	5	5	5	26.3	26.3	26.3	19.664	0	87.87	4387400000	48	NaN	AT1G03680.1	AT1G03680.1	66	AT1G03680.1 | Symbols: ATHM1, TRX-M1, ATM1, THM1 | thioredoxin M-type 1, THIOREDOXIN M-TYPE 1, ARABIDOPSIS THIOREDOXIN M-TYPE 1 | chr1:916990-917865 REVERSE LENGTH=179
27.8854	27.6615	28.6876	28.1539	29.3532	28.3671	28.9127	27.8547	27.8779	28.0597	27.8322	27.9331	9	9	4	37.1	37.1	19.2	31.81	0	87.623	6101200000	182	NaN	AT1G03860.1;AT1G03860.3;AT1G03860.2	AT1G03860.1;AT1G03860.3;AT1G03860.2	67	AT1G03860.1 | Symbols: PHB2, ATPHB2 | prohibitin 2 | chr1:979611-981157 REVERSE LENGTH=286;AT1G03860.3 | Symbols: PHB2, ATPHB2 | prohibitin 2 | chr1:979611-981157 REVERSE LENGTH=286;AT1G03860.2 | Symbols: PHB2, ATPHB2 | prohibitin 2 | chr1:979611-980870 RE
28.6572	27.6829	27.5397	27.696	26.6446	27.8362	28.3175	27.2963	27.5183	27.7277	27.9483	27.5717	3	3	2	15.4	15.4	11.7	26.115	0	91.338	4202500000	45	NaN	AT1G03870.1	AT1G03870.1	68	AT1G03870.1 | Symbols: FLA9 | FASCICLIN-like arabinoogalactan 9 | chr1:982625-983368 REVERSE LENGTH=247
24.1114	27.5343	NaN	NaN	22.8053	24.1682	NaN	NaN	23.0118	24.2989	NaN	23.0789	5	4	4	13.4	10.8	10.8	50.558	0	121.34	514220000	26	NaN	AT1G03880.1	AT1G03880.1	69	AT1G03880.1 | Symbols: CRB, CRU2 | CRUCIFERIN B, cruciferin 2 | chr1:985786-987916 FORWARD LENGTH=455
NaN	27.8301	NaN	NaN	25.26	24.9493	NaN	NaN	NaN	24.9996	NaN	NaN	4	4	4	8.9	8.9	8.9	49.674	0	6.5021	515660000	10	NaN	AT1G03890.1	AT1G03890.1	70	AT1G03890.1 | Symbols: no symbol available | no full name available | chr1:989250-990908 FORWARD LENGTH=451
23.8977	NaN	NaN	NaN	NaN	NaN	NaN	NaN	NaN	NaN	NaN	NaN	2	2	2	9.6	9.6	9.6	29.795	0.00039714	2.2507	213920000	4	NaN	AT1G03900.1	AT1G03900.1	71	AT1G03900.1 | Symbols: ABCI18, ATNAP4, NAP4 | ATP-binding cassette I18, non-intrinsic ABC protein 4 | chr1:991252-992852 FORWARD LENGTH=272
27.3733	27.4911	25.9331	27.7385	25.1539	27.7329	25.782	27.1251	27.5107	27.357	26.8329	27.1788	11	9	9	34.7	28.8	28.8	31.096	0	40.999	2838100000	110	NaN	AT1G04040.1	AT1G04040.1	72	AT1G04040.1 | Symbols: no symbol available | no full name available | chr1:1042564-1043819 REVERSE LENGTH=271
25.9209	26.0297	26.92	26.0205	26.7812	26.3659	26.7142	25.8972	25.6821	25.9601	25.7732	25.9109	10	10	10	20.8	20.8	20.8	60.958	0	21.418	1408700000	52	NaN	AT1G04080.5;AT1G04080.2;AT1G04080.4;AT1G04080.1;AT1G04080.3	AT1G04080.5;AT1G04080.2;AT1G04080.4;AT1G04080.1;AT1G04080.3	73	AT1G04080.5 | Symbols: PRP39a, PRP39 | | chr1:1053409-1056550 FORWARD LENGTH=549;AT1G04080.2 | Symbols: PRP39a, PRP39 | | chr1:1053171-1056550 FORWARD LENGTH=582;AT1G04080.4 | Symbols: PRP39a, PRP39 | | chr1:1051803-1056550 FORWARD LENGTH=768;AT1G04080.
NaN	NaN	NaN	21.6247	NaN	21.2137	NaN	21.7843	22.127	21.7698	NaN	21.5063	4	4	4	14.4	14.4	14.4	40.51	0	6.4269	58573000	16	NaN	AT1G04130.1;AT1G04130.2	AT1G04130.1;AT1G04130.2	74	AT1G04130.1 | Symbols: TPR2, AtTPR2 | tetratricopeptide repeat 2 | chr1:1073465-1075374 FORWARD LENGTH=360;AT1G04130.2 | Symbols: TPR2, AtTPR2 | tetratricopeptide repeat 2 | chr1:1073835-1075374 FORWARD LENGTH=263
28.9641	28.5726	29.5964	28.9228	30.0136	29.1247	29.5515	28.7271	28.4788	28.8025	28.5771	28.7592	18	18	18	46	46	46	50.853	0	213.26	10095000000	264	NaN	AT1G04170.2;AT1G04170.1;AT4G18330.1;AT4G18330.2;AT2G18720.2;AT2G18720.1	AT1G04170.2;AT1G04170.1	75	AT1G04170.2 | Symbols: EIF2 GAMMA | eukaryotic translation initiation factor 2 gamma subunit | chr1:1097423-1099702 FORWARD LENGTH=465;AT1G04170.1 | Symbols: EIF2 GAMMA | eukaryotic translation initiation factor 2 gamma subunit | chr1:1097423-1099702 FORWA
24.9677	25.0613	25.7525	25.1934	26.1176	25.5912	25.8018	24.9816	25.6227	24.9993	24.8755	25.2115	10	10	10	33.5	33.5	33.5	37.18	0	35.318	838610000	83	NaN	AT1G04190.1	AT1G04190.1	76	AT1G04190.1 | Symbols: TPR3 | tetratricopeptide repeat 3 | chr1:1106617-1108557 REVERSE LENGTH=328
NaN	NaN	NaN	NaN	NaN	NaN	NaN	22.06	23.5685	NaN	NaN	22.6116	3	3	3	15.9	15.9	15.9	19.325	0	3.9953	134700000	12	NaN	AT1G04260.1	AT1G04260.1	77	AT1G04260.1 | Symbols: MPIP1, MPI1, PRA1.D, MPIP7, MPI7 | CAMV movement protein interacting protein 7, CAMV MOVEMENT PROTEIN INTERACTING PROTEIN 7, PRENYLATED RAB ACCEPTOR 1.D, MP-INTERACTING 1 | chr1:1140749-1141297 REVERSE LENGTH=182
27.4496	29.327	28.933	27.7388	27.3263	26.619	26.3162	28.9021	28.5945	27.0916	30.179	29.8533	3	3	1	28.3	28.3	7.9	17.129	0	23.51	8594200000	58	NaN	AT1G04270.1;AT1G04270.2;AT5G09500.1	AT1G04270.1;AT1G04270.2	78	AT1G04270.1 | Symbols: RPS15 | cytosolic ribosomal protein S15 | chr1:1141852-1142960 REVERSE LENGTH=152;AT1G04270.2 | Symbols: RPS15 | cytosolic ribosomal protein S15 | chr1:1141852-1142960 REVERSE LENGTH=151
NaN	NaN	NaN	NaN	NaN	23.2853	NaN	NaN	NaN	NaN	NaN	NaN	4	4	4	13.8	13.8	13.8	54.511	0	6.5133	88611000	10	NaN	AT1G04280.2;AT1G04280.1	AT1G04280.2;AT1G04280.1	79	AT1G04280.2 | Symbols: NADKc | NAD kinase-CaM dependent | chr1:1143643-1146231 REVERSE LENGTH=480;AT1G04280.1 | Symbols: NADKc | NAD kinase-CaM dependent | chr1:1143643-1146541 REVERSE LENGTH=534
NaN	NaN	NaN	NaN	NaN	21.9015	NaN	NaN	NaN	NaN	NaN	NaN	1	1	1	2.3	2.3	2.3	90.041	0.00040347	2.3948	17961000	1	19489	AT1G04300.6;AT1G04300.2;AT1G04300.5;AT1G04300.4;AT1G04300.1;AT1G04300.3	AT1G04300.6;AT1G04300.2;AT1G04300.5;AT1G04300.4;AT1G04300.1;AT1G04300.3	80	AT1G04300.6 | Symbols: MUSE13, TRAF1b | Tumor necrosis factor Receptor-Associated Factor 1b | chr1:1148818-1151829 REVERSE LENGTH=820;AT1G04300.2 | Symbols: MUSE13, TRAF1b | Tumor necrosis factor Receptor-Associated Factor 1b | chr1:1148818-1153095 REVERSE
NaN	19.1091	NaN	NaN	NaN	NaN	NaN	NaN	NaN	NaN	NaN	NaN	2	2	2	4.6	4.6	4.6	69.456	0.0024767	1.8444	983060	2	NaN	AT1G04400.2;AT1G04400.1	AT1G04400.2;AT1G04400.1	81	AT1G04400.2 | Symbols: PHH1, FHA, CRY2, AT-PHH1, ATCRY2 | cryptochrome 2 | chr1:1185719-1187901 REVERSE LENGTH=612;AT1G04400.1 | Symbols: PHH1, FHA, CRY2, AT-PHH1, ATCRY2 | cryptochrome 2 | chr1:1185719-1187901 REVERSE LENGTH=612
32.3376	32.1994	32.995	32.4351	32.5602	32.2862	33.0082	32.212	31.9564	32.3138	32.3113	32.0271	18	18	8	50.3	50.3	28.6	35.571	0	323.31	109750000000	881	NaN	AT1G04410.1;AT5G56720.1	AT1G04410.1	82	AT1G04410.1 | Symbols: c-NAD-MDH1 | cytosolic-NAD-dependent malate dehydrogenase 1 | chr1:1189418-1191267 REVERSE LENGTH=332
27.5543	27.1138	28.3093	27.391	28.2752	27.1677	27.8256	27.0992	27.1171	27.3117	27.051	27.2083	8	8	8	24	24	24	46.427	0	19.018	3514000000	85	NaN	AT1G04420.1	AT1G04420.1	83	AT1G04420.1 | Symbols: no symbol available | no full name available | chr1:1191634-1193699 FORWARD LENGTH=412
25.1082	25.4206	25.7959	25.0915	25.7403	24.9594	25.5297	24.8747	24.9474	24.9949	NaN	24.7305	18	13	12	34.7	28.1	26.5	70.507	0	15.851	662580000	32	NaN	AT1G04430.3;AT1G04430.2;AT1G04430.1	AT1G04430.3;AT1G04430.2;AT1G04430.1	84	AT1G04430.3 | Symbols: no symbol available | no full name available | chr1:1198860-1201301 FORWARD LENGTH=623;AT1G04430.2 | Symbols: no symbol available | no full name available | chr1:1198860-1201301 FORWARD LENGTH=623;AT1G04430.1 | Symbols: no symbol ava
30.0953	29.8875	31.3062	30.3338	31.5129	30.4207	31.2	30.015	30.0742	30.1583	30.0545	30.0024	9	9	9	77.6	77.6	77.6	13.406	0	38.227	30362000000	253	NaN	AT3G04400.2;AT2G33370.2;AT3G04400.1;AT2G33370.1;AT1G04480.1	AT3G04400.2;AT2G33370.2;AT3G04400.1;AT2G33370.1;AT1G04480.1	85	AT3G04400.2 | Symbols: emb2171, RPL23 | embryo defective 2171 | chr3:1167611-1168308 FORWARD LENGTH=125;AT2G33370.2 | Symbols: no symbol available | no full name available | chr2:14143718-14144270 REVERSE LENGTH=125;AT3G04400.1 | Symbols: emb2171, RPL23 |
26.0224	25.6813	23.8785	25.768	23.9505	26.2328	25.1657	25.6512	25.7242	25.7204	25.8431	25.4912	11	10	10	28.3	26.2	26.2	56.881	0	73.959	1000200000	52	NaN	AT1G04510.2;AT1G04510.1	AT1G04510.2;AT1G04510.1	86	AT1G04510.2 | Symbols: PUB59, MAC3A | Plant U-box 59, MOS4-associated complex 3A | chr1:1226749-1230592 FORWARD LENGTH=523;AT1G04510.1 | Symbols: PUB59, MAC3A | Plant U-box 59, MOS4-associated complex 3A | chr1:1226749-1230592 FORWARD LENGTH=523
25.4092	24.9702	26.1524	25.6172	26.8016	25.9457	25.8756	24.8322	24.6592	24.7787	25.4533	24.947	7	7	7	30.6	30.6	30.6	34.553	0	32.587	879940000	49	NaN	AT1G04530.1	AT1G04530.1	87	AT1G04530.1 | Symbols: TPR4 | tetratricopeptide repeat 4 | chr1:1234456-1235895 REVERSE LENGTH=310
NaN	21.8337	NaN	NaN	NaN	NaN	NaN	NaN	NaN	NaN	NaN	NaN	4	4	4	9.5	9.5	9.5	51.661	0	8.3068	60008000	14	NaN	AT1G04620.1	AT1G04620.1	88	AT1G04620.1 | Symbols: HCAR | 7-hydroxymethyl chlorophyll a (HMChl) reductase | chr1:1282869-1286492 REVERSE LENGTH=462
23.9882	23.623	24.5752	24.4404	24.9577	24.4971	24.2329	23.9221	NaN	23.6667	23.879	23.8791	4	4	4	21.3	21.3	21.3	26.421	0	14.675	320490000	28	NaN	AT1G04640.2;AT1G04640.1	AT1G04640.2;AT1G04640.1	89	AT1G04640.2 | Symbols: LIP2 | lipoyltransferase 2 | chr1:1292541-1293248 FORWARD LENGTH=235;AT1G04640.1 | Symbols: LIP2 | lipoyltransferase 2 | chr1:1292541-1293248 FORWARD LENGTH=235
27.3509	27.6216	26.9792	27.5726	26.2946	25.3217	25.2849	27.7627	27.8485	27.3752	27.803	27.1446	11	11	11	26.8	26.8	26.8	36.538	0	18.99	3190800000	64	NaN	AT1G04690.1	AT1G04690.1	90	AT1G04690.1 | Symbols: KV-BETA1, KAB1 | potassium channel beta subunit 1 | chr1:1313662-1315420 FORWARD LENGTH=328
24.3584	25.1135	NaN	24.7569	NaN	NaN	NaN	NaN	24.4535	NaN	NaN	24.7425	6	3	3	19.9	11.7	11.7	46.611	0	6.6304	485230000	11	NaN	AT1G04710.1	AT1G04710.1	91	AT1G04710.1 | Symbols: KAT1, PKT4 | 3-KETO-ACYL-COA THIOLASE 1, peroxisomal 3-ketoacyl-CoA thiolase 4 | chr1:1321941-1324556 FORWARD LENGTH=443
NaN	NaN	NaN	NaN	NaN	25.2107	NaN	NaN	NaN	NaN	NaN	NaN	4	4	3	7.1	7.1	5.7	74.359	0.009952	1.3859	129280000	6	NaN	AT1G04780.1;AT3G24210.1	AT1G04780.1;AT3G24210.1	92	AT1G04780.1 | Symbols: no symbol available | no full name available | chr1:1340891-1342965 REVERSE LENGTH=664;AT3G24210.1 | Symbols: no symbol available | no full name available | chr3:8753712-8755627 REVERSE LENGTH=607
NaN	NaN	NaN	21.8423	NaN	NaN	NaN	NaN	NaN	NaN	NaN	NaN	1	1	1	8	8	8	18.045	0.0035627	1.7374	9144800	2	13202	AT1G04800.1	AT1G04800.1	93	AT1G04800.1 | Symbols: no symbol available | no full name available | chr1:1348635-1349237 REVERSE LENGTH=200
24.8084	24.9746	25.4197	25.2342	26.1581	25.3282	25.5863	24.9568	24.9738	25.2078	25.0487	24.7524	20	7	7	25.3	8.9	8.9	108.86	0	12.94	740920000	40	NaN	AT1G04810.1	AT1G04810.1	94	AT1G04810.1 | Symbols: no symbol available | no full name available | chr1:1350304-1355261 FORWARD LENGTH=1001
30.961	30.7706	30.1878	30.7266	31.4897	30.5607	30.8151	30.5728	29.7692	30.2791	30.6322	30.3458	17	17	1	47.1	47.1	3.1	49.54	0	264.28	30632000000	228	NaN	AT1G50010.1;AT1G04820.1	AT1G50010.1;AT1G04820.1	95	AT1G50010.1 | Symbols: TUA2 | tubulin alpha-2 chain | chr1:18517737-18519729 FORWARD LENGTH=450;AT1G04820.1 | Symbols: TUA4, TOR2 | TORTIFOLIA 2, tubulin alpha-4 chain | chr1:1356421-1358266 REVERSE LENGTH=450
26.4726	26.3828	27.5408	26.6484	27.4952	26.5993	27.0001	26.3373	26.4406	26.7056	25.528	26.2718	7	7	7	18.6	18.6	18.6	46.603	0	33.989	2038900000	64	NaN	AT1G04850.1;AT1G04850.2	AT1G04850.1;AT1G04850.2	96	AT1G04850.1 | Symbols: no symbol available | no full name available | chr1:1365311-1368706 REVERSE LENGTH=413;AT1G04850.2 | Symbols: no symbol available | no full name available | chr1:1365311-1367835 REVERSE LENGTH=324
NaN	NaN	NaN	NaN	NaN	NaN	NaN	22.2086	NaN	NaN	NaN	22.185	4	4	4	5.6	5.6	5.6	105.15	0	3.0134	58873000	7	NaN	AT1G04860.1	AT1G04860.1	97	AT1G04860.1 | Symbols: UBP2, ATUBP2 | ubiquitin-specific protease 2 | chr1:1369306-1372290 REVERSE LENGTH=961
24.9653	24.8691	25.7709	25.0229	26.0289	24.7353	25.3941	25.165	24.8553	25.0106	24.9019	24.7415	3	3	3	11.1	11.1	11.1	32.074	0	11.284	685930000	40	NaN	AT1G04870.1;AT1G04870.2	AT1G04870.1;AT1G04870.2	98	AT1G04870.1 | Symbols: PRMT10, ATPRMT10 | protein arginine methyltransferase 10 | chr1:1373485-1375128 REVERSE LENGTH=280;AT1G04870.2 | Symbols: PRMT10, ATPRMT10 | protein arginine methyltransferase 10 | chr1:1373485-1375598 REVERSE LENGTH=383
21.4096	NaN	NaN	NaN	NaN	NaN	NaN	NaN	NaN	NaN	NaN	NaN	3	3	3	8.4	8.4	8.4	50.604	0.0062477	1.6089	9243300	3	NaN	AT1G04900.1	AT1G04900.1	99	AT1G04900.1 | Symbols: no symbol available | no full name available | chr1:1383912-1387561 FORWARD LENGTH=442
NaN	NaN	NaN	NaN	NaN	23.0222	NaN	NaN	NaN	NaN	NaN	NaN	4	4	4	8.3	8.3	8.3	59.042	0	20.148	98790000	13	NaN	AT1G04910.1	AT1G04910.1	100	AT1G04910.1 | Symbols: no symbol available | no full name available | chr1:1388101-1391074 REVERSE LENGTH=519
26.1168	25.6543	26.6915	26.1164	26.96	26.3097	26.8003	26.013	25.7436	25.9404	25.878	25.9937	8	8	8	23.5	23.5	23.5	48.403	0	15.241	1431400000	87	NaN	AT1G04980.1	AT1G04980.1	101	AT1G04980.1 | Symbols: PDIL2-2, ATPDI10, ATPDIL2-2, PDI10 | PDI-like 2-2, ARABIDOPSIS THALIANA PROTEIN DISULFIDE ISOMERASE 10, PROTEIN DISULFIDE ISOMERASE | chr1:1413869-1416120 REVERSE LENGTH=447
NaN	NaN	NaN	NaN	21.7618	NaN	NaN	NaN	NaN	NaN	NaN	NaN	2	2	2	8.1	8.1	8.1	42.523	0	2.6908	10506000	4	NaN	AT1G04990.5;AT1G04990.6;AT1G04990.2;AT1G04990.1;AT1G04990.4;AT1G04990.3	AT1G04990.5;AT1G04990.6;AT1G04990.2;AT1G04990.1;AT1G04990.4;AT1G04990.3	102	AT1G04990.5 | Symbols: no symbol available | no full name available | chr1:1419368-1421454 REVERSE LENGTH=384;AT1G04990.6 | Symbols: no symbol available | no full name available | chr1:1419368-1421454 REVERSE LENGTH=404;AT1G04990.2 | Symbols: no symbol ava
28.2173	27.9641	28.8631	28.1942	28.9901	28.5179	29.3664	27.9494	27.3603	27.7876	27.722	27.8509	8	7	7	31	28.5	28.5	36.676	0	36.73	6158100000	163	NaN	AT1G05010.1	AT1G05010.1	103	AT1G05010.1 | Symbols: EFE, ACO4, EAT1 | ethylene forming enzyme, ethylene-forming enzyme | chr1:1431419-1432695 REVERSE LENGTH=323
23.9994	NaN	NaN	NaN	NaN	23.9946	23.6939	NaN	NaN	NaN	NaN	NaN	2	2	1	4.8	4.8	2.5	47.774	0	4.4221	168900000	12	NaN	AT1G05140.1	AT1G05140.1	104	AT1G05140.1 | Symbols: no symbol available | no full name available | chr1:1482681-1484006 FORWARD LENGTH=441
NaN	NaN	NaN	NaN	NaN	NaN	NaN	NaN	NaN	NaN	NaN	20.8887	2	2	1	3.6	3.6	1.7	90.168	0.0070832	1.5334	20019000	4	NaN	AT1G05150.1	AT1G05150.1	105	AT1G05150.1 | Symbols: no symbol available | no full name available | chr1:1484280-1486706 REVERSE LENGTH=808
24.9304	24.6173	25.7625	25.4813	26.0808	25.4906	25.2749	24.8998	24.7924	24.8939	24.9713	25.1401	8	8	8	18.7	18.7	18.7	60.034	0	101.19	757340000	46	NaN	AT1G05180.1;AT1G05180.3;AT1G05180.2	AT1G05180.1;AT1G05180.3;AT1G05180.2	106	AT1G05180.1 | Symbols: AXR1 | AUXIN RESISTANT 1 | chr1:1498357-1501775 REVERSE LENGTH=540;AT1G05180.3 | Symbols: AXR1 | AUXIN RESISTANT 1 | chr1:1498524-1501469 REVERSE LENGTH=422;AT1G05180.2 | Symbols: AXR1 | AUXIN RESISTANT 1 | chr1:1498357-1501469 REVER
29.2562	29.1115	30.14	29.3637	29.3916	29.4134	29.839	29.2748	29.4145	29.3547	29.4142	29.1227	13	13	13	54.7	54.7	54.7	24.705	0	42.552	13296000000	209	NaN	AT1G05190.1	AT1G05190.1	107	AT1G05190.1 | Symbols: RPL6, EMB2394 | embryo defective 2394 | chr1:1502515-1503738 REVERSE LENGTH=223
24.7805	25.8268	26.4137	25.5093	NaN	NaN	NaN	25.1935	26.116	25.49	NaN	25.7429	6	5	5	23.4	20.6	20.6	35.624	0	17.56	770940000	19	NaN	AT1G05250.1;AT1G05240.1	AT1G05250.1;AT1G05240.1	108	AT1G05250.1 | Symbols: AtPRX1, PRX2 | peroxidase 2 | chr1:1525924-1527169 REVERSE LENGTH=325;AT1G05240.1 | Symbols: PR9 | Pathogenesis related 9 | chr1:1521202-1522447 FORWARD LENGTH=325
25.1223	25.1298	25.8875	25.148	25.4866	25.5207	NaN	25.0127	24.7639	25.223	24.607	NaN	5	4	4	22.1	19.3	19.3	34.905	0	108.32	638960000	25	NaN	AT1G05260.1	AT1G05260.1	109	AT1G05260.1 | Symbols: PER3, RCI3, RCI3A | RARE COLD INDUCIBLE GENE 3, PEROXIDASE 3 | chr1:1529827-1531271 FORWARD LENGTH=326
NaN	23.618	24.1718	24.0166	NaN	NaN	NaN	23.5664	NaN	NaN	NaN	NaN	4	4	4	13.2	13.2	13.2	40.741	0	2.9511	173630000	10	NaN	AT1G05270.1	AT1G05270.1	110	AT1G05270.1 | Symbols: no symbol available | no full name available | chr1:1531806-1534305 REVERSE LENGTH=371
21.817	21.3594	20.4893	22.1388	NaN	21.9738	20.8738	22.4527	22.1504	22.3736	NaN	NaN	6	5	5	8.4	7.2	7.2	89.45	0	5.613	67404000	15	NaN	AT1G05320.9;AT1G05320.8;AT1G05320.7;AT1G05320.4;AT1G05320.3;AT1G05320.2;AT1G05320.1;AT1G05320.6;AT1G05320.5	AT1G05320.9;AT1G05320.8;AT1G05320.7;AT1G05320.4;AT1G05320.3;AT1G05320.2;AT1G05320.1;AT1G05320.6;AT1G05320.5	111	AT1G05320.9 | Symbols: PICL | PICC-LIKE | chr1:1554856-1557658 FORWARD LENGTH=790;AT1G05320.8 | Symbols: PICL | PICC-LIKE | chr1:1554856-1557658 FORWARD LENGTH=790;AT1G05320.7 | Symbols: PICL | PICC-LIKE | chr1:1554856-1557658 FORWARD LENGTH=790;AT1G05320.
26.1399	26.2564	25.9661	26.2517	25.6738	26.3515	26.7695	26.0527	25.8025	26.0872	25.7682	26.3338	11	11	11	31.6	31.6	31.6	47.02	0	88.942	1430000000	60	NaN	AT1G05350.1	AT1G05350.1	112	AT1G05350.1 | Symbols: no symbol available | no full name available | chr1:1560891-1564005 REVERSE LENGTH=431
NaN	NaN	NaN	25.2147	NaN	NaN	NaN	NaN	NaN	25.203	NaN	NaN	2	2	2	1.7	1.7	1.7	104.72	0.0051852	1.6577	174800000	7	NaN	AT1G05460.2;AT1G05460.1	AT1G05460.2;AT1G05460.1	113	AT1G05460.2 | Symbols: SDE3 | SILENCING DEFECTIVE | chr1:1601357-1604658 REVERSE LENGTH=922;AT1G05460.1 | Symbols: SDE3 | SILENCING DEFECTIVE | chr1:1601357-1604658 REVERSE LENGTH=1002
24.6633	24.6181	NaN	24.5385	25.5359	24.504	24.9612	24.5304	24.1479	24.6501	NaN	24.597	6	6	6	13	13	13	62.928	0	13.74	457540000	27	NaN	AT1G05500.1;AT1G05500.2	AT1G05500.1;AT1G05500.2	114	AT1G05500.1 | Symbols: SYTE, NTMC2T2.1, ATSYTE, NTMC2TYPE2.1, SYT5 | SYNAPTOTAGMIN HOMOLOG E, synaptotagmin 5, ARABIDOPSIS THALIANA SYNAPTOTAGMIN HOMOLOG E | chr1:1625098-1628940 FORWARD LENGTH=560;AT1G05500.2 | Symbols: SYTE, NTMC2T2.1, ATSYTE, NTMC2TYPE2
NaN	25.501	NaN	NaN	NaN	25.017	NaN	NaN	NaN	NaN	NaN	NaN	3	3	3	14.5	14.5	14.5	27.293	0	5.8814	162230000	8	NaN	AT1G05510.1;AT2G31985.1	AT1G05510.1	115	AT1G05510.1 | Symbols: OBAP1a | Oil Body-Associated Protein 1a | chr1:1629527-1630690 FORWARD LENGTH=241
26.3657	26.5556	27.2007	26.6555	27.5512	26.6529	26.954	26.5385	26.4297	26.5426	26.1535	26.295	14	12	11	25	22.1	19.9	86.356	0	111.75	1935100000	94	NaN	AT1G05520.1	AT1G05520.1	116	AT1G05520.1 | Symbols: AtSEC23B | | chr1:1631126-1635703 REVERSE LENGTH=783
25.0999	NaN	NaN	NaN	NaN	NaN	NaN	NaN	NaN	NaN	NaN	NaN	1	1	1	7.7	7.7	7.7	51.19	0.0099556	1.3879	1778900000	2	29529	AT1G05530.1	AT1G05530.1	117	AT1G05530.1 | Symbols: UGT2, UGT75B2 | UDP-GLUCOSYL TRANSFERASE 2, UDP-glucosyl transferase 75B2 | chr1:1636496-1637863 REVERSE LENGTH=455
25.0918	24.7258	24.0634	24.7611	NaN	24.3941	25.2986	24.8664	24.6937	24.7208	25.2143	24.7558	5	5	5	10.7	10.7	10.7	52.813	0	36.164	579190000	31	NaN	AT1G05560.1;AT1G05560.2	AT1G05560.1;AT1G05560.2	118	AT1G05560.1 | Symbols: UGT1, UGT75B1 | UDP-GLUCOSE TRANSFERASE 1, UDP-glucosyltransferase 75B1 | chr1:1645674-1647083 REVERSE LENGTH=469;AT1G05560.2 | Symbols: UGT1, UGT75B1 | UDP-GLUCOSE TRANSFERASE 1, UDP-glucosyltransferase 75B1 | chr1:1645674-1647233 R
NaN	21.9752	NaN	NaN	NaN	NaN	NaN	21.9558	22.1356	NaN	NaN	22.3037	4	4	1	2.1	2.1	0.6	221.23	0	3.7089	105510000	7	NaN	AT2G31960.4;AT1G05570.2;AT2G31960.5;AT2G31960.3;AT2G31960.2;AT2G31960.1;AT1G05570.4;AT1G05570.3;AT1G05570.1	AT2G31960.4;AT1G05570.2;AT2G31960.5;AT2G31960.3;AT2G31960.2;AT2G31960.1;AT1G05570.4;AT1G05570.3;AT1G05570.1	119	AT2G31960.4 | Symbols: GSL03, ATGSL3, ATGSL03 | glucan synthase-like 3 | chr2:13589545-13600066 FORWARD LENGTH=1909;AT1G05570.2 | Symbols: GSL6, ATGSL6, ATGSL06, GSL06, CALS1 | GLUCAN SYNTHASE-LIKE 6, callose synthase 1 | chr1:1647880-1658677 REVERSE LENGT
24.1316	24.9216	25.0621	24.1625	24.4134	25.4312	25.0657	24.3253	24.9048	24.6879	24.541	24.6508	5	5	5	18.2	18.2	18.2	32.528	0	7.671	541870000	24	NaN	AT1G05620.2;AT1G05620.1	AT1G05620.2;AT1G05620.1	120	AT1G05620.2 | Symbols: URH2, NSH2 | uridine-ribohydrolase 2, nucleoside hydrolase 2 | chr1:1679609-1681527 FORWARD LENGTH=302;AT1G05620.1 | Symbols: URH2, NSH2 | uridine-ribohydrolase 2, nucleoside hydrolase 2 | chr1:1679286-1681527 FORWARD LENGTH=322
23.5095	24.3564	23.4493	24.7493	22.6666	24.0405	22.6969	24.6865	24.5991	24.6246	23.9631	24.6011	6	6	6	15.7	15.7	15.7	51.05	0	22.981	362540000	35	NaN	AT1G05680.1;AT1G05675.1	AT1G05680.1	121	AT1G05680.1 | Symbols: UGT74E2 | Uridine diphosphate glycosyltransferase 74E2 | chr1:1703196-1704639 REVERSE LENGTH=453
NaN	NaN	NaN	NaN	NaN	NaN	23.916	NaN	NaN	NaN	NaN	NaN	4	4	4	26.4	26.4	26.4	18.573	0	3.7521	98557000	8	NaN	AT1G05720.1	AT1G05720.1	122	AT1G05720.1 | Symbols: no symbol available | no full name available | chr1:1717677-1718849 REVERSE LENGTH=163
21.5488	NaN	NaN	NaN	NaN	NaN	NaN	NaN	NaN	NaN	NaN	NaN	2	1	1	8.7	5	5	24.21	0.006422	1.5962	39845000	5	NaN	AT1G05810.1;AT1G05810.2;AT1G01200.1	AT1G05810.1;AT1G05810.2;AT1G01200.1	123	AT1G05810.1 | Symbols: RABA5E, ARA, ATRAB11D, ARA-1, ATRABA5E | ARABIDOPSIS THALIANA RAB GTPASE HOMOLOG A5E, RAB GTPase homolog A5E | chr1:1748443-1749350 FORWARD LENGTH=218;AT1G05810.2 | Symbols: RABA5E, ARA, ATRAB11D, ARA-1, ATRABA5E | ARABIDOPSIS THALIA
NaN	22.4092	NaN	NaN	NaN	NaN	22.8403	NaN	22.4542	NaN	NaN	NaN	4	4	4	12.5	12.5	12.5	35.579	0	9.4769	91797000	15	NaN	AT1G05850.2;AT1G05850.1	AT1G05850.2;AT1G05850.1	124	AT1G05850.2 | Symbols: CTL1, HOT2, ERH1, ERH2, ATCTL1, ELP, ELP1, POM1 | CHITINASE-LIKE PROTEIN 1, POM-POM1, ECTOPIC ROOT HAIR 2, SENSITIVE TO HOT TEMPERATURES 2, ECTOPIC DEPOSITION OF LIGNIN IN PITH, ECTOPIC DEPOSITION OF LIGNIN IN PITH 1, ECTOPIC ROOT HA
25.7351	25.7735	26.6017	26.0577	26.8728	26.2863	26.3515	25.9408	25.6562	NaN	25.4791	25.8137	7	7	7	17.5	17.5	17.5	48.122	0	20.286	1266800000	30	NaN	AT1G06000.1	AT1G06000.1	125	AT1G06000.1 | Symbols: UGT89C1 | | chr1:1820495-1821802 REVERSE LENGTH=435
NaN	NaN	NaN	NaN	NaN	NaN	22.4068	NaN	NaN	NaN	NaN	NaN	2	2	2	11.8	11.8	11.8	24.575	0	4.2086	128080000	14	NaN	AT1G06060.2;AT1G06060.1	AT1G06060.2;AT1G06060.1	126	AT1G06060.2 | Symbols: no symbol available | no full name available | chr1:1833071-1834405 FORWARD LENGTH=211;AT1G06060.1 | Symbols: no symbol available | no full name available | chr1:1833071-1834516 FORWARD LENGTH=213
NaN	NaN	NaN	NaN	NaN	NaN	NaN	NaN	19.0863	NaN	NaN	NaN	2	2	2	8.3	8.3	8.3	47.13	0	16.327	14729000	4	NaN	AT1G06070.1	AT1G06070.1	127	AT1G06070.1 | Symbols: bZIP69 | basic leucine-zipper 69 | chr1:1835201-1837116 REVERSE LENGTH=423
24.3219	24.2874	25.2347	24.6449	25.4315	24.8189	NaN	23.8343	23.1927	24.1471	24.1636	23.9078	5	5	5	21.5	21.5	21.5	36.496	0	7.7718	454690000	18	NaN	AT1G06130.2;AT1G06130.1;AT2G43430.3;AT2G43430.2;AT2G31350.2;AT2G31350.1;AT2G43430.1	AT1G06130.2;AT1G06130.1	128	AT1G06130.2 | Symbols: GLX2-4 | glyoxalase 2-4 | chr1:1858034-1860640 REVERSE LENGTH=330;AT1G06130.1 | Symbols: GLX2-4 | glyoxalase 2-4 | chr1:1858034-1860640 REVERSE LENGTH=331
22.3888	22.7424	NaN	22.5649	NaN	21.0716	20.1785	22.9099	23.3239	22.3636	23.1983	23.7311	5	5	5	17.5	17.5	17.5	32.596	0	20.726	129340000	34	NaN	AT1G06190.2;AT1G06190.4;AT1G06190.3;AT1G06190.1;AT1G06190.5	AT1G06190.2;AT1G06190.4;AT1G06190.3;AT1G06190.1;AT1G06190.5	129	AT1G06190.2 | Symbols: RHON1 | Rho-N 1 | chr1:1892589-1894078 REVERSE LENGTH=292;AT1G06190.4 | Symbols: RHON1 | Rho-N 1 | chr1:1892467-1893366 REVERSE LENGTH=299;AT1G06190.3 | Symbols: RHON1 | Rho-N 1 | chr1:1892467-1893366 REVERSE LENGTH=299;AT1G06190.1 |
NaN	NaN	NaN	NaN	NaN	NaN	NaN	21.9555	NaN	NaN	NaN	NaN	1	1	1	7.8	7.8	7.8	23.249	0	3.0401	28283000	1	7969	AT1G06200.1;AT1G06200.2	AT1G06200.1;AT1G06200.2	130	AT1G06200.1 | Symbols: no symbol available | no full name available | chr1:1894604-1896852 REVERSE LENGTH=206;AT1G06200.2 | Symbols: no symbol available | no full name available | chr1:1894604-1896963 REVERSE LENGTH=243
22.2233	23.1418	NaN	23.2056	NaN	22.3449	23.6329	23.1429	23.468	23.3564	23.3629	22.6388	5	5	5	19.1	19.1	19.1	42.797	0	64.536	173660000	35	NaN	AT1G06210.1;AT1G06210.2	AT1G06210.1;AT1G06210.2	131	AT1G06210.1 | Symbols: TOL2 | TOM1-LIKE 2 | chr1:1897567-1898986 FORWARD LENGTH=383;AT1G06210.2 | Symbols: TOL2 | TOM1-LIKE 2 | chr1:1897567-1898494 FORWARD LENGTH=279
26.3315	26.2561	26.68	26.2645	26.7852	26.3802	26.8043	26.0887	25.8933	26.0046	26.1181	26.1873	17	17	4	19.9	19.9	5.6	110.44	0	28.602	1623400000	69	NaN	AT1G06220.3;AT1G06220.2;AT1G06220.1	AT1G06220.3;AT1G06220.2;AT1G06220.1	132	AT1G06220.3 | Symbols: MEE5, CLO, GFA1 | MATERNAL EFFECT EMBRYO ARREST 5, CLOTHO, GAMETOPHYTE FACTOR 1 | chr1:1900524-1904583 FORWARD LENGTH=987;AT1G06220.2 | Symbols: MEE5, CLO, GFA1 | MATERNAL EFFECT EMBRYO ARREST 5, CLOTHO, GAMETOPHYTE FACTOR 1 | chr1:1
28.2186	28.0519	28.6568	28.1111	28.9738	28.3766	28.7932	27.8341	27.8268	28.0377	27.7427	27.9171	21	21	14	36.4	36.4	26.7	75.675	0	251.7	5958300000	176	NaN	AT1G06290.1;AT3G06690.1	AT1G06290.1	133	AT1G06290.1 | Symbols: ATACX3, ACX3 | acyl-CoA oxidase 3 | chr1:1922423-1926002 FORWARD LENGTH=675
24.9179	24.9731	24.9051	25.3447	23.8707	25.62	25.2618	24.7331	24.3671	24.8592	24.5859	24.6588	6	4	4	25.9	18.5	18.5	23.927	0	51.082	602380000	36	NaN	AT1G06400.1	AT1G06400.1	134	AT1G06400.1 | Symbols: ARA2, ATRABA1A, ATRAB11E, ARA-2 | ARABIDOPSIS THALIANA RAB GTPASE HOMOLOG A1A | chr1:1951089-1952686 REVERSE LENGTH=216
27.0182	26.9267	27.6281	26.8726	28.0062	26.9817	27.7966	26.8083	26.714	26.9821	27.0341	26.7179	20	20	20	28.6	28.6	28.6	96.687	0	35.331	2736500000	115	NaN	AT1G06410.3;AT1G06410.2;AT1G06410.1;AT1G68020.1;AT1G68020.3;AT1G68020.2;AT2G18700.1	AT1G06410.3;AT1G06410.2;AT1G06410.1	135	AT1G06410.3 | Symbols: ATTPSA, TPS7, ATTPS7 | TREHALOSE -6-PHOSPHATASE SYNTHASE S7, trehalose-phosphatase/synthase 7 | chr1:1955413-1958153 FORWARD LENGTH=851;AT1G06410.2 | Symbols: ATTPSA, TPS7, ATTPS7 | TREHALOSE -6-PHOSPHATASE SYNTHASE S7, trehalose-pho
25.9053	25.7691	26.3711	25.899	26.7908	26.0246	26.6079	25.317	25.7451	25.725	25.5028	25.4862	18	5	4	32.7	8.9	7.2	73.198	0	11.563	1206000000	45	NaN	AT1G06430.3;AT1G06430.2;AT1G06430.1;AT3G02450.1;AT5G15250.1	AT1G06430.3;AT1G06430.2;AT1G06430.1	136	AT1G06430.3 | Symbols: FTSH8 | FTSH protease 8 | chr1:1960214-1962525 REVERSE LENGTH=685;AT1G06430.2 | Symbols: FTSH8 | FTSH protease 8 | chr1:1960214-1962525 REVERSE LENGTH=685;AT1G06430.1 | Symbols: FTSH8 | FTSH protease 8 | chr1:1960214-1962525 REVERSE
24.7866	24.9788	25.7748	24.8866	25.0721	25.4117	NaN	25.2829	24.9372	25.1548	24.5411	25.2129	8	8	8	31.2	31.2	31.2	31.222	0	29.137	634550000	24	NaN	AT1G06460.1	AT1G06460.1	137	AT1G06460.1 | Symbols: ACD31.2, ACD32.1 | ALPHA-CRYSTALLIN DOMAIN 31.2, alpha-crystallin domain 32.1 | chr1:1967308-1969414 REVERSE LENGTH=285
21.6395	NaN	NaN	NaN	NaN	NaN	NaN	NaN	NaN	NaN	NaN	NaN	2	2	2	6.9	6.9	6.9	30.807	0.009256	1.3994	66403000	4	NaN	AT1G06510.1	AT1G06510.1	138	AT1G06510.1 | Symbols: no symbol available | no full name available | chr1:1992389-1993583 FORWARD LENGTH=277
26.4409	26.2423	24.2964	26.4754	25.8373	25.9185	24.1588	26.6223	26.7188	26.6476	26.2188	26.5197	13	13	13	37.2	37.2	37.2	36.119	0	83.163	1512700000	111	NaN	AT1G06530.1	AT1G06530.1	139	AT1G06530.1 | Symbols: PMD2 | peroxisomal and mitochondrial division factor 2 | chr1:2001625-2002596 FORWARD LENGTH=323
25.8779	25.5597	26.0747	25.6458	26.6815	25.6008	25.9966	25.8965	25.8754	25.7666	25.7124	25.801	14	14	14	44.4	44.4	44.4	43.257	0	18.45	1221000000	61	NaN	AT1G06550.1	AT1G06550.1	140	AT1G06550.1 | Symbols: no symbol available | no full name available | chr1:2003834-2006564 REVERSE LENGTH=387
23.9053	23.7935	24.7389	NaN	24.436	NaN	NaN	NaN	NaN	23.6857	23.8869	24.1804	6	6	6	17.3	17.3	17.3	48.815	0	11.523	220820000	18	NaN	AT1G06570.1;AT1G06570.2	AT1G06570.1;AT1G06570.2	141	AT1G06570.1 | Symbols: HPPD, PDS1, HPD | 4-hydroxyphenylpyruvate dioxygenase, phytoene desaturation 1 | chr1:2012015-2013459 REVERSE LENGTH=445;AT1G06570.2 | Symbols: HPPD, PDS1, HPD | 4-hydroxyphenylpyruvate dioxygenase, phytoene desaturation 1 | chr1:201
NaN	21.5	NaN	NaN	NaN	NaN	NaN	NaN	NaN	NaN	NaN	NaN	2	2	2	5.8	5.8	5.8	40.351	0	16.915	38384000	14	NaN	AT1G06620.1	AT1G06620.1	142	AT1G06620.1 | Symbols: no symbol available | no full name available | chr1:2025618-2027094 FORWARD LENGTH=365
25.4172	25.084	26.1809	25.2346	25.5959	25.7856	26.36	25.3215	25.4679	25.4118	25.6698	25.1578	13	13	12	36.9	36.9	34.1	42.02	0	20.671	979730000	68	NaN	AT1G06650.2;AT1G06650.1;AT1G06640.1;AT1G06640.3;AT1G06640.2;AT1G06645.1;AT5G59530.1	AT1G06650.2;AT1G06650.1	143	AT1G06650.2 | Symbols: no symbol available | no full name available | chr1:2035909-2037186 FORWARD LENGTH=369;AT1G06650.1 | Symbols: no symbol available | no full name available | chr1:2035909-2037047 FORWARD LENGTH=314
NaN	NaN	NaN	NaN	NaN	NaN	20.6384	NaN	NaN	NaN	NaN	NaN	1	1	1	1.2	1.2	1.2	171.55	0.0051813	1.6542	2154100	1	7230	AT1G06670.2;AT1G06670.1	AT1G06670.2;AT1G06670.1	144	AT1G06670.2 | Symbols: NIH | nuclear DEIH-boxhelicase | chr1:2040567-2047333 FORWARD LENGTH=1548;AT1G06670.1 | Symbols: NIH | nuclear DEIH-boxhelicase | chr1:2040567-2047333 FORWARD LENGTH=1576
30.7369	30.327	31.035	30.5896	31.4749	30.5105	31.0705	30.1431	30.719	30.502	30.7769	30.1599	11	11	11	49.4	49.4	49.4	28.095	0	124.16	33686000000	273	NaN	AT1G06680.1;AT1G06680.2;AT2G30790.1	AT1G06680.1;AT1G06680.2	145	AT1G06680.1 | Symbols: OE23, PSII-P, PSBP-1, OEE2 | OXYGEN-EVOLVING ENHANCER PROTEIN 2, PHOTOSYSTEM II SUBUNIT P, photosystem II subunit P-1, OXYGEN EVOLVING COMPLEX SUBUNIT 23 KDA | chr1:2047940-2049186 FORWARD LENGTH=263;AT1G06680.2 | Symbols: OE23, PSII
NaN	22.258	NaN	22.346	NaN	22.6703	22.33	22.5185	NaN	NaN	NaN	22.4264	4	4	4	10.3	10.3	10.3	41.497	0.0019234	1.9327	85574000	16	NaN	AT1G06690.1	AT1G06690.1	146	AT1G06690.1 | Symbols: no symbol available | no full name available | chr1:2049742-2052039 REVERSE LENGTH=377
24.0449	NaN	24.6888	NaN	24.8113	NaN	24.4727	NaN	NaN	NaN	NaN	23.4966	6	4	4	25.8	16.6	16.6	39.819	0	12.876	169020000	8	NaN	AT1G06700.3;AT1G06700.2;AT1G06700.1	AT1G06700.3;AT1G06700.2;AT1G06700.1	147	AT1G06700.3 | Symbols: no symbol available | no full name available | chr1:2052750-2054552 REVERSE LENGTH=361;AT1G06700.2 | Symbols: no symbol available | no full name available | chr1:2052750-2054552 REVERSE LENGTH=361;AT1G06700.1 | Symbols: no symbol ava
24.5221	24.6893	25.4764	24.6515	26.0448	24.6595	25.4634	24.6234	24.5847	24.946	24.7993	24.5757	7	7	7	14.5	14.5	14.5	65.428	0	30.136	574730000	37	NaN	AT1G06820.1;AT1G06820.2;AT1G06820.3;AT1G06820.4	AT1G06820.1;AT1G06820.2;AT1G06820.3;AT1G06820.4	148	AT1G06820.1 | Symbols: CCR2, CRTISO | carotenoid isomerase, CAROTENOID AND CHLOROPLAST REGULATION 2 | chr1:2093145-2096220 REVERSE LENGTH=595;AT1G06820.2 | Symbols: CCR2, CRTISO | carotenoid isomerase, CAROTENOID AND CHLOROPLAST REGULATION 2 | chr1:2093721
23.7694	NaN	NaN	NaN	NaN	NaN	22.938	NaN	23.6168	NaN	NaN	NaN	2	2	1	2.4	2.4	1.6	105.62	0	4.522	119880000	8	NaN	AT1G06840.1	AT1G06840.1	149	AT1G06840.1 | Symbols: HAK1 | HDS-associated RLK1 | chr1:2097854-2103208 REVERSE LENGTH=953
21.1502	NaN	NaN	NaN	NaN	NaN	NaN	NaN	NaN	NaN	NaN	NaN	1	1	1	3.3	3.3	3.3	37.054	0	6.0862	29638000	8	21261	AT1G06850.1;AT2G21230.2;AT2G21230.4;AT2G21230.1;AT2G21230.3	AT1G06850.1;AT2G21230.2;AT2G21230.4;AT2G21230.1;AT2G21230.3	150	AT1G06850.1 | Symbols: AtbZIP52, bZIP52 | basic leucine-zipper 52 | chr1:2105233-2106518 FORWARD LENGTH=337;AT2G21230.2 | Symbols: DKM, bZIP30 | DRINK ME, basic leucine-zipper 30 | chr2:9094521-9096059 REVERSE LENGTH=460;AT2G21230.4 | Symbols: DKM, bZIP30
NaN	NaN	NaN	NaN	NaN	22.8983	NaN	NaN	NaN	NaN	NaN	NaN	2	2	1	10.4	10.4	2.8	39.038	0	6.5224	46921000	3	NaN	AT1G06890.1;AT1G06890.2;AT1G06890.3	AT1G06890.1;AT1G06890.2;AT1G06890.3	151	AT1G06890.1 | Symbols: UXT3 | UDP-XYLOSE TRANSPORTER3 | chr1:2111728-2114038 REVERSE LENGTH=357;AT1G06890.2 | Symbols: UXT3 | UDP-XYLOSE TRANSPORTER3 | chr1:2111728-2114038 REVERSE LENGTH=357;AT1G06890.3 | Symbols: UXT3 | UDP-XYLOSE TRANSPORTER3 | chr1:211
30.4374	30.3358	30.826	30.4764	31.0384	30.5348	30.7844	30.2965	30.0887	30.3634	30.1455	30.4023	39	39	39	39.1	39.1	39.1	112.12	0	323.31	28067000000	528	NaN	AT1G06950.1	AT1G06950.1	152	AT1G06950.1 | Symbols: ATTIC110, TIC110 | ARABIDOPSIS THALIANA TRANSLOCON AT THE INNER ENVELOPE MEMBRANE OF CHLOROPLASTS 110, translocon at the inner envelope membrane of chloroplasts 110 | chr1:2130303-2135563 REVERSE LENGTH=1016
NaN	23.6644	25.7295	24.079	25.3458	24.065	24.3688	23.9005	23.7348	23.8037	NaN	23.7689	2	2	1	15.7	15.7	6	15.366	0.0019275	1.9454	355820000	15	NaN	AT1G06960.6;AT1G06960.5;AT1G06960.2;AT1G06960.3;AT1G06960.1;AT2G30260.2	AT1G06960.6;AT1G06960.5;AT1G06960.2;AT1G06960.3;AT1G06960.1;AT2G30260.2	153	AT1G06960.6 | Symbols: U2BL | U2B-LIKE | chr1:2135982-2137218 FORWARD LENGTH=134;AT1G06960.5 | Symbols: U2BL | U2B-LIKE | chr1:2135930-2137044 FORWARD LENGTH=139;AT1G06960.2 | Symbols: U2BL | U2B-LIKE | chr1:2135930-2137218 FORWARD LENGTH=163;AT1G06960.3 |
24.1866	23.8317	24.446	NaN	25.5983	24.682	24.7738	23.6538	23.2272	23.3144	24.0938	23.8531	4	4	4	14.6	14.6	14.6	40.637	0	6.7127	348490000	16	NaN	AT1G07040.1	AT1G07040.1	154	AT1G07040.1 | Symbols: no symbol available | no full name available | chr1:2161225-2163035 REVERSE LENGTH=371
24.7934	23.9142	NaN	NaN	NaN	24.7411	23.7428	23.5602	NaN	23.8386	NaN	23.9358	2	2	2	8.7	8.7	8.7	29.698	0	7.5376	350310000	32	NaN	AT1G07080.1	AT1G07080.1	155	AT1G07080.1 | Symbols: no symbol available | no full name available | chr1:2170069-2171861 FORWARD LENGTH=265
25.0274	25.064	25.1088	25.558	25.0293	25.4452	25.888	25.068	24.8831	25.1116	25.3481	25.1571	12	12	12	18.7	18.7	18.7	82.558	0	31.461	781990000	61	NaN	AT1G07110.1;AT3G30200.1	AT1G07110.1	156	AT1G07110.1 | Symbols: ATF2KP, FKFBP, F2KP | fructose-2,6-bisphosphatase | chr1:2178363-2183980 REVERSE LENGTH=744
27.7867	28.1269	28.8566	28.2275	28.0678	27.2757	27.1458	28.3992	28.7947	28.0207	28.5799	28.1055	13	13	9	62.3	62.3	49.1	25.601	0	128.21	5458400000	234	NaN	AT1G07140.1	AT1G07140.1	157	AT1G07140.1 | Symbols: SIRANBP | | chr1:2192360-2193688 REVERSE LENGTH=228
21.9682	NaN	NaN	NaN	NaN	NaN	NaN	NaN	NaN	NaN	NaN	NaN	1	1	1	11.8	11.8	11.8	12.428	0	4.3035	36114000	6	14446	AT2G30000.1;AT1G07170.6;AT1G07170.5;AT1G07170.4;AT1G07170.3;AT1G07170.2;AT1G07170.1	AT2G30000.1;AT1G07170.6;AT1G07170.5;AT1G07170.4;AT1G07170.3;AT1G07170.2;AT1G07170.1	158	AT2G30000.1 | Symbols: no symbol available | no full name available | chr2:12804042-12804374 REVERSE LENGTH=110;AT1G07170.6 | Symbols: no symbol available | no full name available | chr1:2200686-2201018 FORWARD LENGTH=110;AT1G07170.5 | Symbols: no symbol a
NaN	NaN	NaN	NaN	NaN	NaN	NaN	22.8998	NaN	NaN	NaN	NaN	2	2	2	9.6	9.6	9.6	29.619	0.00039659	2.2385	60784000	3	NaN	AT1G07210.1	AT1G07210.1	159	AT1G07210.1 | Symbols: no symbol available | no full name available | chr1:2215320-2216668 FORWARD LENGTH=261
NaN	NaN	NaN	NaN	25.6778	NaN	NaN	NaN	24.5926	NaN	24.6004	NaN	6	6	6	19.6	19.6	19.6	52.646	0	4.3466	334660000	12	NaN	AT1G07240.1	AT1G07240.1	160	AT1G07240.1 | Symbols: UGT71C5 | UDP-glucosyl transferase 71C5 | chr1:2223889-2225331 FORWARD LENGTH=480
NaN	23.5101	NaN	23.0927	NaN	24.1486	NaN	NaN	24.0129	NaN	NaN	22.7953	4	4	4	12.5	12.5	12.5	52.843	0	11.135	166370000	19	NaN	AT1G07250.1	AT1G07250.1	161	AT1G07250.1 | Symbols: UGT71C4 | UDP-glucosyl transferase 71C4 | chr1:2225963-2227402 FORWARD LENGTH=479
NaN	NaN	NaN	NaN	NaN	NaN	NaN	NaN	NaN	NaN	NaN	22.381	3	3	3	10.7	10.7	10.7	52.901	0	3.3277	57343000	6	NaN	AT1G07260.1	AT1G07260.1	162	AT1G07260.1 | Symbols: UGT71C3 | UDP-glucosyl transferase 71C3 | chr1:2227748-2229178 REVERSE LENGTH=476
28.2373	27.994	28.2103	27.8185	28.7561	27.633	28.6234	27.7317	27.5033	27.9903	28.2089	27.9615	7	7	7	20.5	20.5	20.5	30.142	0	17.214	5194900000	82	NaN	AT1G07320.4;AT1G07320.3;AT1G07320.2;AT1G07320.1	AT1G07320.4;AT1G07320.3;AT1G07320.2;AT1G07320.1	163	AT1G07320.4 | Symbols: RPL4, PRPL4, EMB2784 | plastid ribosomal protein L4, ribosomal protein L4, EMBRYO DEFECTIVE 2784 | chr1:2249190-2250173 FORWARD LENGTH=278;AT1G07320.3 | Symbols: RPL4, PRPL4, EMB2784 | plastid ribosomal protein L4, ribosomal protein
25.1386	24.733	24.9327	25.1629	NaN	25.3968	25.1957	24.6654	24.9877	25.0214	25.1074	25.1023	7	7	5	20.4	20.4	16	53.587	0	27.801	682170000	30	NaN	AT1G07360.1;AT2G29580.1	AT1G07360.1;AT2G29580.1	164	AT1G07360.1 | Symbols: MAC5A | MOS4-associated complex subunit 5A | chr1:2260562-2262795 REVERSE LENGTH=481;AT2G29580.1 | Symbols: MAC5B | MOS4-associated complex subunit 5B | chr2:12652011-12654158 FORWARD LENGTH=483
NaN	NaN	NaN	NaN	NaN	NaN	NaN	22.9415	NaN	NaN	NaN	NaN	9	1	1	41.8	7.2	7.2	29.122	0	4.2731	167740000	11	NaN	AT1G07370.1	AT1G07370.1	165	AT1G07370.1 | Symbols: PCNA1, ATPCNA1 | PROLIFERATING CELLULAR NUCLEAR ANTIGEN 1, proliferating cellular nuclear antigen 1 | chr1:2263204-2264382 FORWARD LENGTH=263
NaN	NaN	NaN	NaN	NaN	NaN	NaN	NaN	NaN	NaN	NaN	20.7331	1	1	1	1.6	1.6	1.6	81.837	0.00264	1.7775	9363700	2	12651	AT5G58980.1;AT2G38010.3;AT2G38010.1;AT1G07380.1;AT1G07380.2;AT2G38010.2	AT5G58980.1;AT2G38010.3;AT2G38010.1;AT1G07380.1;AT1G07380.2;AT2G38010.2	166	AT5G58980.1 | Symbols: AtNCER3 | Neutral Ceramidase3 | chr5:23811449-23814395 REVERSE LENGTH=733;AT2G38010.3 | Symbols: AtNCER2 | neutral ceramidase 2 | chr2:15906862-15909867 FORWARD LENGTH=757;AT2G38010.1 | Symbols: AtNCER2 | neutral ceramidase 2 | chr2:
26.3548	26.2181	26.6847	26.6218	26.4442	26.3749	26.1863	25.9878	25.7884	25.96	25.7074	26.3918	6	6	5	29.7	29.7	26.7	28.332	0	14.503	1490400000	44	NaN	AT1G07440.1;AT1G07440.2;AT1G07450.1	AT1G07440.1;AT1G07440.2	167	AT1G07440.1 | Symbols: no symbol available | no full name available | chr1:2286436-2287665 REVERSE LENGTH=266;AT1G07440.2 | Symbols: no symbol available | no full name available | chr1:2286991-2287665 REVERSE LENGTH=174
NaN	NaN	NaN	NaN	NaN	NaN	NaN	NaN	22.3996	NaN	NaN	NaN	9	2	2	12.1	2.2	2.2	89.554	0.0082363	1.4463	36584000	3	NaN	AT1G07510.1	AT1G07510.1	168	AT1G07510.1 | Symbols: FTSH10, AtFTSH10 | FTSH protease 10 | chr1:2305689-2309380 FORWARD LENGTH=813
30.6642	30.4186	27.5658	30.6732	27.4894	29.9178	28.3616	30.7202	31.0661	30.7309	30.7951	30.5587	8	8	8	52.4	52.4	52.4	11.409	0	78.207	24951000000	239	NaN	AT5G59970.2;AT5G59970.1;AT5G59690.1;AT3G53730.1;AT3G46320.1;AT3G45930.1;AT2G28740.1;AT1G07820.2;AT1G07820.1;AT1G07660.1;AT1G07660.2	AT5G59970.2;AT5G59970.1;AT5G59690.1;AT3G53730.1;AT3G46320.1;AT3G45930.1;AT2G28740.1;AT1G07820.2;AT1G07820.1;AT1G07660.1;AT1G07660.2	169	AT5G59970.2 | Symbols: no symbol available | no full name available | chr5:24146352-24146663 REVERSE LENGTH=103;AT5G59970.1 | Symbols: no symbol available | no full name available | chr5:24146352-24146663 REVERSE LENGTH=103;AT5G59690.1 | Symbols: no symbol
24.1128	23.9606	NaN	24.1911	22.6849	NaN	24.9523	NaN	NaN	24.2205	23.5401	24.0489	22	3	3	23.8	3.7	3.7	116.18	0	17.072	275070000	28	NaN	AT1G07670.2;AT1G07670.1	AT1G07670.2;AT1G07670.1	170	AT1G07670.2 | Symbols: ATECA4, ECA4 | endomembrane-type CA-ATPase 4 | chr1:2370305-2374196 REVERSE LENGTH=1061;AT1G07670.1 | Symbols: ATECA4, ECA4 | endomembrane-type CA-ATPase 4 | chr1:2370305-2374196 REVERSE LENGTH=1061
NaN	NaN	NaN	NaN	NaN	24.2016	24.0372	NaN	NaN	NaN	NaN	NaN	2	2	2	14.2	14.2	14.2	23.011	0	3.529	83835000	7	NaN	AT1G07700.4;AT1G07700.2;AT1G07700.1;AT1G07700.3	AT1G07700.4;AT1G07700.2;AT1G07700.1;AT1G07700.3	171	AT1G07700.4 | Symbols: no symbol available | no full name available | chr1:2380214-2381127 FORWARD LENGTH=204;AT1G07700.2 | Symbols: no symbol available | no full name available | chr1:2380214-2381127 FORWARD LENGTH=204;AT1G07700.1 | Symbols: no symbol ava
NaN	NaN	NaN	NaN	NaN	NaN	NaN	NaN	NaN	NaN	NaN	20.4173	2	2	2	5.9	5.9	5.9	57.405	0	4.7015	17051000	5	NaN	AT1G07705.1;AT1G07705.2	AT1G07705.1;AT1G07705.2	172	AT1G07705.1 | Symbols: NOT2a | Negative on TATA less2a | chr1:2382090-2385282 FORWARD LENGTH=546;AT1G07705.2 | Symbols: NOT2a | Negative on TATA less2a | chr1:2382090-2385856 FORWARD LENGTH=614
27.0932	27.5884	28.133	27.4253	28.5317	27.0599	27.6695	27.5631	27.0634	27.6501	27.0804	27.2238	8	8	8	29.5	29.5	29.5	38.31	0	32.51	3578000000	71	NaN	AT1G07750.1;AT2G28680.1	AT1G07750.1	173	AT1G07750.1 | Symbols: no symbol available | no full name available | chr1:2404300-2405863 REVERSE LENGTH=356
29.4401	29.491	30.0473	29.5893	30.3115	29.4042	30.0765	29.5502	29.3239	29.6466	29.5397	29.2601	8	8	2	63.1	63.1	22.3	14.804	0	38.611	16519000000	277	NaN	AT5G59850.1;AT1G07770.3;AT1G07770.2;AT1G07770.1;AT2G39590.1	AT5G59850.1;AT1G07770.3;AT1G07770.2;AT1G07770.1	174	AT5G59850.1 | Symbols: no symbol available | no full name available | chr5:24112499-24113084 REVERSE LENGTH=130;AT1G07770.3 | Symbols: RPS15A | ribosomal protein S15A | chr1:2408413-2409065 REVERSE LENGTH=130;AT1G07770.2 | Symbols: RPS15A | ribosomal prote
26.8142	27.0957	27.7548	27.0897	27.9911	26.9644	27.5899	27.0061	26.9191	27.1763	26.9261	26.8927	27	27	8	30.3	30.3	10.1	116.36	0	142.92	2919500000	169	NaN	AT1G07810.1	AT1G07810.1	175	AT1G07810.1 | Symbols: ECA1, ACA3, ATECA1 | ARABIDOPSIS THALIANA ER-TYPE CA2+-ATPASE 1, ER-type Ca2+-ATPase 1 | chr1:2416681-2420572 FORWARD LENGTH=1061
22.8283	23.0605	NaN	23.3728	NaN	NaN	NaN	NaN	23.0284	22.9012	NaN	NaN	2	2	2	20.1	20.1	20.1	16.886	0	24.021	107840000	20	NaN	AT1G07830.1	AT1G07830.1	176	AT1G07830.1 | Symbols: no symbol available | no full name available | chr1:2422549-2423392 FORWARD LENGTH=144
32.331	32.1118	33.1112	32.2065	33.0697	32.4927	32.9052	32.0077	31.9689	32.1046	31.9888	32.1297	17	17	16	67.6	67.6	67.6	27.561	0	237.31	104920000000	1062	NaN	AT1G07890.8;AT1G07890.7;AT1G07890.5;AT1G07890.4;AT1G07890.3;AT1G07890.2;AT1G07890.1;AT1G07890.6	AT1G07890.8;AT1G07890.7;AT1G07890.5;AT1G07890.4;AT1G07890.3;AT1G07890.2;AT1G07890.1;AT1G07890.6	177	AT1G07890.8 | Symbols: MEE6, ATAPX01, ATAPX1, CS1, APX1 | ascorbate peroxidase 1, maternal effect embryo arrest 6 | chr1:2438005-2439435 FORWARD LENGTH=250;AT1G07890.7 | Symbols: MEE6, ATAPX01, ATAPX1, CS1, APX1 | ascorbate peroxidase 1, maternal effect em
NaN	22.333	NaN	NaN	NaN	NaN	NaN	NaN	NaN	21.8401	NaN	22.0243	3	3	3	3.7	3.7	3.7	123.2	0	6.0163	49778000	13	NaN	AT1G07910.1;AT1G07910.2	AT1G07910.1;AT1G07910.2	178	AT1G07910.1 | Symbols: ATRNL, ZYG3, AtRLG1, RLG1, RNL | AtRLG1, ZYGOTE-ARREST 3, RNAligase, ARABIDOPSIS THALIANA RNA LIGASE | chr1:2446712-2454386 FORWARD LENGTH=1104;AT1G07910.2 | Symbols: ATRNL, ZYG3, AtRLG1, RLG1, RNL | AtRLG1, ZYGOTE-ARREST 3, RNAligas
34.3599	34.423	34.9045	34.4797	34.5631	34.113	34.5655	34.3407	34.1882	34.3586	34.5386	34.2152	21	21	21	53.7	53.7	53.7	49.502	0	233.5	458420000000	1293	NaN	AT5G60390.3;AT5G60390.2;AT5G60390.1;AT1G07940.4;AT1G07940.3;AT1G07940.2;AT1G07940.1;AT1G07930.1;AT1G07920.1;AT1G07930.2;AT1G35550.1	AT5G60390.3;AT5G60390.2;AT5G60390.1;AT1G07940.4;AT1G07940.3;AT1G07940.2;AT1G07940.1;AT1G07930.1;AT1G07920.1;AT1G07930.2	179	AT5G60390.3 | Symbols: EF1alpha | | chr5:24289226-24290675 FORWARD LENGTH=449;AT5G60390.2 | Symbols: EF1alpha | | chr5:24289226-24290675 FORWARD LENGTH=449;AT5G60390.1 | Symbols: EF1alpha | | chr5:24289226-24290675 FORWARD LENGTH=449;AT1G07940.4 | Symbo
NaN	NaN	NaN	NaN	NaN	NaN	22.9014	NaN	NaN	NaN	24.6322	NaN	3	3	3	26	26	26	16.565	0	5.6058	179650000	10	NaN	AT1G07960.4;AT1G07960.3;AT1G07960.2;AT1G07960.1	AT1G07960.4;AT1G07960.3;AT1G07960.2;AT1G07960.1	180	AT1G07960.4 | Symbols: ATPDIL5-1, PDIL5-1 | PDI-like 5-1 | chr1:2467681-2468831 FORWARD LENGTH=146;AT1G07960.3 | Symbols: ATPDIL5-1, PDIL5-1 | PDI-like 5-1 | chr1:2467681-2468831 FORWARD LENGTH=146;AT1G07960.2 | Symbols: ATPDIL5-1, PDIL5-1 | PDI-like 5-1 |
23.7257	NaN	NaN	23.5401	NaN	23.654	NaN	23.0078	NaN	23.3305	NaN	23.1318	6	6	5	14.6	14.6	13.1	66.064	0	13.912	198130000	22	NaN	AT1G07990.2;AT1G07990.1	AT1G07990.2;AT1G07990.1	181	AT1G07990.2 | Symbols: no symbol available | no full name available | chr1:2477413-2481942 FORWARD LENGTH=588;AT1G07990.1 | Symbols: no symbol available | no full name available | chr1:2477413-2482898 FORWARD LENGTH=802
26.6454	26.946	27.5506	27.0905	27.8837	26.8019	27.5319	26.881	27.343	27.2913	27.3394	26.9355	10	10	10	55.1	55.1	55.1	20.848	0	24.158	2701000000	85	NaN	AT1G08110.3;AT1G08110.2;AT1G08110.1;AT1G08110.4	AT1G08110.3;AT1G08110.2;AT1G08110.1;AT1G08110.4	182	AT1G08110.3 | Symbols: AtGLYI2, GLYI2, GLXI:3 | Glyoxalase12, Glyoxalase I;3 | chr1:2535702-2537630 FORWARD LENGTH=185;AT1G08110.2 | Symbols: AtGLYI2, GLYI2, GLXI:3 | Glyoxalase12, Glyoxalase I;3 | chr1:2535702-2537630 FORWARD LENGTH=185;AT1G08110.1 | Symb
NaN	23.4869	24.4762	NaN	NaN	NaN	24.1856	23.2132	23.4005	NaN	22.7912	NaN	4	4	4	6.5	6.5	6.5	87.739	0	19.41	148350000	16	NaN	AT1G08130.1	AT1G08130.1	183	AT1G08130.1 | Symbols: ATLIG1, LIG1 | DNA ligase 1 | chr1:2542913-2547815 REVERSE LENGTH=790
NaN	NaN	NaN	NaN	NaN	NaN	NaN	21.0876	NaN	NaN	NaN	NaN	1	1	1	1.5	1.5	1.5	93.394	0.0024677	1.8324	4179600	1	8523	AT1G08140.1	AT1G08140.1	184	AT1G08140.1 | Symbols: CHX6A, ATCHX6A, NHL7a | cation/H+ exchanger 6A | chr1:2552206-2555074 REVERSE LENGTH=818
23.8287	23.7769	NaN	24.2283	NaN	25.2693	24.2189	23.2747	24.7976	23.7672	24.2891	23.4539	3	3	3	17.2	17.2	17.2	25.158	0	31.381	378350000	30	NaN	AT1G08160.1	AT1G08160.1	185	AT1G08160.1 | Symbols: no symbol available | no full name available | chr1:2559672-2560337 REVERSE LENGTH=221
26.4223	26.5485	27.2676	26.5921	27.5608	27.2774	27.6322	26.3847	26.0388	26.5361	26.1364	26.582	18	4	4	47.3	12.1	12.1	43.79	0	46.451	2264900000	77	NaN	AT1G08200.1	AT1G08200.1	186	AT1G08200.1 | Symbols: AXS2 | UDP-D-apiose/UDP-D-xylose synthase 2 | chr1:2574259-2576609 REVERSE LENGTH=389
22.8655	22.5699	NaN	23.4285	NaN	NaN	NaN	NaN	NaN	22.6988	NaN	NaN	2	2	2	16.8	16.8	16.8	22.671	0	7.8974	145980000	18	NaN	AT1G08220.2;AT1G08220.1	AT1G08220.2;AT1G08220.1	187	AT1G08220.2 | Symbols: no symbol available | no full name available | chr1:2581574-2582850 REVERSE LENGTH=202;AT1G08220.1 | Symbols: no symbol available | no full name available | chr1:2581574-2583288 REVERSE LENGTH=274
NaN	NaN	NaN	NaN	NaN	22.3003	NaN	NaN	NaN	NaN	NaN	NaN	5	1	1	15.5	4.1	4.1	44.801	0.0003958	2.2067	12869000	3	NaN	AT1G08250.1;AT2G27820.1;AT3G44720.1	AT1G08250.1;AT2G27820.1;AT3G44720.1	188	AT1G08250.1 | Symbols: ADT6, AtADT6 | Arabidopsis thaliana arogenate dehydratase 6, arogenate dehydratase 6 | chr1:2588994-2590235 REVERSE LENGTH=413;AT2G27820.1 | Symbols: ADT3, PD1 | arogenate dehydratase 3, prephenate dehydratase 1 | chr2:11856808-11858
27.6053	27.5321	28.6613	28.1155	28.4272	28.4958	28.8114	27.5873	27.4957	27.9143	27.522	27.732	9	4	2	43.1	17.6	9.7	24.469	0	80.39	5286600000	103	NaN	AT1G08360.1	AT1G08360.1	189	AT1G08360.1 | Symbols: no symbol available | no full name available | chr1:2636231-2637694 FORWARD LENGTH=216
23.4486	23.7728	NaN	23.7843	24.5889	24.1499	NaN	23.4748	23.414	23.801	23.6927	23.7414	5	5	5	21	21	21	40.61	0	8.4721	273290000	21	NaN	AT1G08370.1	AT1G08370.1	190	AT1G08370.1 | Symbols: DCP1, ATDCP1 | decapping 1 | chr1:2638355-2640367 FORWARD LENGTH=367
23.2782	23.5285	24.0875	NaN	24.4427	NaN	NaN	23.552	NaN	23.5703	23.2823	24.0233	7	7	6	12.7	12.7	11.4	66.742	0	20.993	221110000	30	NaN	AT1G08410.1	AT1G08410.1	191	AT1G08410.1 | Symbols: DIG6, LSG1-2 | yeast Lsg1 orthologue 2, drought inhibited growth of lateral roots 6 | chr1:2646307-2649106 FORWARD LENGTH=589
24.746	25.2679	24.6561	24.3049	22.7937	23.2423	21.2313	25.5431	25.5438	24.4733	24.8145	25.2259	13	11	4	16.8	14.7	5	108.08	0	21.427	478660000	42	NaN	AT1G08420.2;AT1G08420.1	AT1G08420.2;AT1G08420.1	192	AT1G08420.2 | Symbols: BSL2 | BRI1 suppressor 1 (BSU1)-like 2 | chr1:2649959-2656564 FORWARD LENGTH=1013;AT1G08420.1 | Symbols: BSL2 | BRI1 suppressor 1 (BSU1)-like 2 | chr1:2649959-2656564 FORWARD LENGTH=1018
26.5635	26.057	26.3968	25.931	27.5801	26.7056	26.7923	26.0613	25.7009	26.0844	26.4437	25.8205	10	10	10	27.8	27.8	27.8	49.843	0	22.567	1589300000	78	NaN	AT1G08450.1;AT1G08450.3;AT1G08450.2	AT1G08450.1;AT1G08450.3;AT1G08450.2	193	AT1G08450.1 | Symbols: CRT3, AtCRT3, EBS2, PSL1 | A. thaliana calreticulin 3, EMS-MUTAGENIZED BRI1 SUPPRESSOR 2, calreticulin 3, PRIORITY IN SWEET LIFE 1 | chr1:2668008-2671800 REVERSE LENGTH=424;AT1G08450.3 | Symbols: CRT3, AtCRT3, EBS2, PSL1 | A. thalian
NaN	23.6205	NaN	22.9568	24.1819	NaN	NaN	23.7249	23.9394	23.4007	23.7971	NaN	4	4	3	15.6	15.6	13.1	44.036	0	52.385	199850000	20	NaN	AT1G08470.1	AT1G08470.1	194	AT1G08470.1 | Symbols: SSL3 | strictosidine synthase-like 3 | chr1:2682262-2683977 REVERSE LENGTH=390
27.494	27.7021	28.4793	27.5113	28.932	27.136	28.2119	27.8791	27.1984	27.5039	27.9197	27.3397	4	4	4	36.6	36.6	36.6	15.812	0	12.652	4091800000	60	NaN	AT1G08480.1	AT1G08480.1	195	AT1G08480.1 | Symbols: SDH6 | succinate dehydrogenase 6 | chr1:2684340-2685395 FORWARD LENGTH=142
25.4843	25.5342	26.7184	25.968	26.9191	25.7696	26.6316	25.5378	24.7317	25.4338	25.46	25.4273	7	7	7	18.1	18.1	18.1	50.485	0	27.569	1167500000	46	NaN	AT1G08490.1	AT1G08490.1	196	AT1G08490.1 | Symbols: ATSUFS, SUFS, ATCPNIFS, ATNFS2, CPNIFS | chloroplastic NIFS-like cysteine desulfurase | chr1:2685980-2688547 REVERSE LENGTH=463
24.4377	23.9989	NaN	23.9003	24.7802	NaN	NaN	23.8676	NaN	NaN	24.1787	24.2874	7	7	7	11.4	11.4	11.4	83.283	0	7.8283	277090000	25	NaN	AT1G08520.1	AT1G08520.1	197	AT1G08520.1 | Symbols: ALB1, PDE166, ALB-1V, CHLD, V157 | PIGMENT DEFECTIVE EMBRYO 166, ALBINA 1 | chr1:2696538-2700819 FORWARD LENGTH=760
NaN	NaN	NaN	NaN	NaN	NaN	NaN	21.8502	NaN	NaN	NaN	NaN	1	1	1	6.6	6.6	6.6	27.015	0	2.8821	30386000	5	26560	AT1G08530.1	AT1G08530.1	198	AT1G08530.1 | Symbols: no symbol available | no full name available | chr1:2701252-2702952 FORWARD LENGTH=257
23.1437	23.6978	NaN	23.4904	22.7549	NaN	23.1955	23.5849	23.9185	23.0885	23.52	23.4591	4	4	4	8.7	8.7	8.7	52.017	0	30.704	185020000	25	NaN	AT1G08550.3;AT1G08550.2;AT1G08550.1	AT1G08550.3;AT1G08550.2;AT1G08550.1	199	AT1G08550.3 | Symbols: AVDE1, NPQ1 | ARABIDOPSIS VIOLAXANTHIN DE-EPOXIDASE 1, non-photochemical quenching 1 | chr1:2707462-2709387 FORWARD LENGTH=462;AT1G08550.2 | Symbols: AVDE1, NPQ1 | ARABIDOPSIS VIOLAXANTHIN DE-EPOXIDASE 1, non-photochemical quenching
26.4832	26.5328	27.0785	26.6197	27.5776	26.7236	26.648	26.4722	26.1863	26.2662	26.5281	26.1795	6	6	6	20.7	20.7	20.7	32.902	0	102.59	1914400000	64	NaN	AT1G08640.1	AT1G08640.1	200	AT1G08640.1 | Symbols: CJD1 | Chloroplast J-like domain 1 | chr1:2748714-2751209 REVERSE LENGTH=294
NaN	24.1795	24.68	23.8973	25.0573	24.2864	24.7249	24.0277	23.7054	23.8495	23.7144	24.1936	6	6	6	15.5	15.5	15.5	64.506	0	22.398	330550000	31	NaN	AT1G08680.5;AT1G08680.3;AT1G08680.2;AT1G08680.1;AT1G08680.4	AT1G08680.5;AT1G08680.3;AT1G08680.2;AT1G08680.1;AT1G08680.4	201	AT1G08680.5 | Symbols: AGD14, ZIGA4 | ARF-GAP domain 14, ARF GAP-like zinc finger-containing protein ZIGA4 | chr1:2762820-2767421 FORWARD LENGTH=580;AT1G08680.3 | Symbols: AGD14, ZIGA4 | ARF-GAP domain 14, ARF GAP-like zinc finger-containing protein ZIGA4
23.5853	NaN	NaN	NaN	NaN	NaN	NaN	NaN	NaN	NaN	NaN	NaN	2	2	2	7.7	7.7	7.7	44.542	0.0075648	1.4789	53621000	4	NaN	AT1G08750.3;AT1G08750.2;AT1G08750.1	AT1G08750.3;AT1G08750.2;AT1G08750.1	202	AT1G08750.3 | Symbols: GPI8, ATGPI8 | | chr1:2801283-2804392 FORWARD LENGTH=388;AT1G08750.2 | Symbols: GPI8, ATGPI8 | | chr1:2801283-2804392 FORWARD LENGTH=388;AT1G08750.1 | Symbols: GPI8, ATGPI8 | | chr1:2801283-2804392 FORWARD LENGTH=388
23.7658	NaN	NaN	NaN	NaN	NaN	NaN	NaN	23.4367	NaN	23.8306	NaN	3	3	3	24.8	24.8	24.8	14.88	0	6.159	158280000	8	NaN	AT1G08780.1	AT1G08780.1	203	AT1G08780.1 | Symbols: PFD4, AIP3 | PREFOLDIN 4, ABI3-interacting protein 3 | chr1:2809925-2811126 REVERSE LENGTH=129
23.6482	23.8356	NaN	23.7742	NaN	NaN	NaN	23.7969	23.5996	23.8388	23.553	NaN	2	2	2	5.4	5.4	5.4	43.269	0.0005909	2.154	245670000	2	NaN	AT1G08820.5;AT1G08820.4;AT1G08820.3;AT1G08820.2;AT1G08820.1	AT1G08820.5;AT1G08820.4;AT1G08820.3;AT1G08820.2;AT1G08820.1	204	AT1G08820.5 | Symbols: VAP27-2 | vamp/synaptobrevin-associated protein 27-2 | chr1:2821810-2824412 REVERSE LENGTH=386;AT1G08820.4 | Symbols: VAP27-2 | vamp/synaptobrevin-associated protein 27-2 | chr1:2821810-2824412 REVERSE LENGTH=386;AT1G08820.3 | Symbol
26.6377	26.3116	22.7958	26.578	NaN	26.9505	NaN	25.7823	27.4869	25.5749	25.937	26.5787	3	3	2	25	25	16.4	15.098	0	39.925	1679600000	53	NaN	AT1G08830.2;AT1G08830.1	AT1G08830.2;AT1G08830.1	205	AT1G08830.2 | Symbols: CSD1, AtSOD1, SOD1 | superoxide dismutase 1, copper/zinc superoxide dismutase 1 | chr1:2827700-2829053 FORWARD LENGTH=152;AT1G08830.1 | Symbols: CSD1, AtSOD1, SOD1 | superoxide dismutase 1, copper/zinc superoxide dismutase 1 | chr1:2
26.2404	25.4222	21.7719	25.4862	NaN	24.651	NaN	25.603	25.8253	25.6738	NaN	25.6106	3	2	1	19.7	13.4	8.5	14.813	0	7.7974	795560000	23	NaN	AT1G08880.1;AT1G54690.1;AT3G20670.1	AT1G08880.1;AT1G54690.1;AT3G20670.1	206	AT1G08880.1 | Symbols: H2AXA, G-H2AX, GAMMA-H2AX, HTA5 | GAMMA H2AX, histone H2A 5, gamma histone variant H2AX | chr1:2847144-2847676 REVERSE LENGTH=142;AT1G54690.1 | Symbols: H2AXB, HTA3, G-H2AX, GAMMA-H2AX | histone H2A 3, GAMMA H2AX, gamma histone varia
23.5506	23.933	NaN	23.9835	NaN	NaN	24.2859	23.7996	23.5893	23.7651	NaN	23.9902	5	5	5	9.1	9.1	9.1	54.354	0	5.5309	267310000	17	NaN	AT1G08930.2;AT1G08930.1	AT1G08930.2;AT1G08930.1	207	AT1G08930.2 | Symbols: ERD6 | EARLY RESPONSE TO DEHYDRATION 6 | chr1:2873604-2876979 FORWARD LENGTH=496;AT1G08930.1 | Symbols: ERD6 | EARLY RESPONSE TO DEHYDRATION 6 | chr1:2873604-2876979 FORWARD LENGTH=496
NaN	24.0144	25.0699	24.4273	NaN	NaN	25.0567	24.7343	NaN	NaN	NaN	24.4243	2	2	2	10.8	10.8	10.8	25.639	0	13.632	413020000	15	NaN	AT1G08970.4;AT1G08970.3;AT1G08970.2;AT1G08970.1;AT1G54830.3;AT1G54830.2;AT1G54830.1	AT1G08970.4;AT1G08970.3;AT1G08970.2;AT1G08970.1;AT1G54830.3;AT1G54830.2;AT1G54830.1	208	AT1G08970.4 | Symbols: NF-YC9, HAP5C | HEME ACTIVATED PROTEIN 5C, nuclear factor Y, subunit C9 | chr1:2883144-2883839 FORWARD LENGTH=231;AT1G08970.3 | Symbols: NF-YC9, HAP5C | HEME ACTIVATED PROTEIN 5C, nuclear factor Y, subunit C9 | chr1:2883144-28838
25.8535	25.4609	24.8757	25.8584	24.1648	25.4149	26.2561	25.234	25.8856	25.4331	25.4438	25.9085	9	9	9	28.2	28.2	28.2	45.056	0	33.897	932840000	37	NaN	AT1G08980.1	AT1G08980.1	209	AT1G08980.1 | Symbols: ATAMI1, AMI1, TOC64-I, ATTOC64-I | TRANSLOCON AT THE OUTER MEMBRANE OF CHLOROPLASTS 64-I, AMIDASE-LIKE PROTEIN 1, amidase 1, ARABIDOPSIS THALIANA TRANSLOCON AT THE OUTER MEMBRANE OF CHLOROPLASTS 64-I | chr1:2884455-2886430 FORWARD LE
26.1998	25.7362	26.0039	25.7004	26.467	25.7931	26.6802	25.7698	25.2933	25.832	25.6461	NaN	8	8	8	10.1	10.1	10.1	107.66	0	8.3936	1239700000	22	NaN	AT1G09010.1	AT1G09010.1	210	AT1G09010.1 | Symbols: no symbol available | no full name available | chr1:2895259-2899287 REVERSE LENGTH=944
24.8479	24.832	25.6702	24.7876	25.6772	24.9976	25.8799	24.642	24.4222	24.5694	24.8241	24.7394	6	6	6	12.9	12.9	12.9	53.466	0	31.38	595810000	46	NaN	AT1G09020.1	AT1G09020.1	211	AT1G09020.1 | Symbols: KINbeta-gamma, ATSNF4, SNF4 | homolog of yeast sucrose nonfermenting 4 | chr1:2900149-2904212 REVERSE LENGTH=487
23.1109	23.1803	NaN	22.4531	NaN	23.7158	22.5575	23.1779	23.2496	23.0012	23.766	23.4541	3	3	3	12.7	12.7	12.7	34.189	0	3.9742	185320000	19	NaN	AT1G09070.1	AT1G09070.1	212	AT1G09070.1 | Symbols: (AT)SRC2, SRC2, AtSRC2 | soybean gene regulated by cold-2, SOYBEAN GENE REGULATED BY COLD-2 | chr1:2927767-2928741 FORWARD LENGTH=324
28.2964	28.0526	29.3025	28.3045	29.379	28.561	28.9415	28.0597	27.9444	28.2072	27.9122	28.0535	8	8	8	26.7	26.7	26.7	36.307	0	121.23	6773400000	127	NaN	AT1G09130.1;AT1G09130.2;AT1G09130.3	AT1G09130.1;AT1G09130.2;AT1G09130.3	213	AT1G09130.1 | Symbols: no symbol available | no full name available | chr1:2940063-2942217 REVERSE LENGTH=330;AT1G09130.2 | Symbols: no symbol available | no full name available | chr1:2940063-2942217 REVERSE LENGTH=330;AT1G09130.3 | Symbols: no symbol ava
24.4285	NaN	NaN	24.766	25.4203	24.9496	25.5534	NaN	NaN	24.1104	24.6185	NaN	5	5	5	32	32	32	20.457	0	16.265	384340000	14	NaN	AT1G09150.1	AT1G09150.1	214	AT1G09150.1 | Symbols: no symbol available | no full name available | chr1:2946599-2948908 FORWARD LENGTH=181
27.8831	27.9916	24.5089	27.2205	24.6029	27.4441	24.6119	28.1476	28.509	28.1641	28.2474	28.091	3	3	1	16.9	16.9	6.6	15.268	0	3.5721	4434100000	55	NaN	AT5G65360.1;AT5G10400.1;AT5G10390.1;AT3G27360.1;AT1G09200.1;AT1G13370.1;AT1G19890.1;AT5G65350.1	AT5G65360.1;AT5G10400.1;AT5G10390.1;AT3G27360.1;AT1G09200.1;AT1G13370.1;AT1G19890.1;AT5G65350.1	215	AT5G65360.1 | Symbols: H3.1, HTR1 | histone 3.1 | chr5:26120099-26120509 REVERSE LENGTH=136;AT5G10400.1 | Symbols: H3.1, HTR9 | histone 3.1 | chr5:3270478-3270888 REVERSE LENGTH=136;AT5G10390.1 | Symbols: H3.1, HTR13 | histone 3.1 | chr5:3269065-3269475 RE
27.0117	26.8564	27.5665	26.8168	27.9364	26.9041	27.6689	26.6562	26.5839	26.8703	26.9214	26.6845	8	7	6	18.6	16.5	15.1	59.445	0	53.813	2630000000	67	NaN	AT1G09270.1;AT1G09270.2;AT1G09270.3	AT1G09270.1;AT1G09270.2;AT1G09270.3	216	AT1G09270.1 | Symbols: IMPA-4 | importin alpha isoform 4 | chr1:2994506-2997833 FORWARD LENGTH=538;AT1G09270.2 | Symbols: IMPA-4 | importin alpha isoform 4 | chr1:2994506-2997833 FORWARD LENGTH=538;AT1G09270.3 | Symbols: IMPA-4 | importin alpha isoform 4 |
NaN	NaN	NaN	NaN	NaN	NaN	NaN	NaN	NaN	22.4114	NaN	22.0538	3	3	3	9.8	9.8	9.8	38.497	0.00039612	2.2236	80884000	5	NaN	AT1G09290.1	AT1G09290.1	217	AT1G09290.1 | Symbols: no symbol available | no full name available | chr1:3001682-3003715 REVERSE LENGTH=348
NaN	NaN	NaN	NaN	NaN	NaN	NaN	21.1885	NaN	NaN	NaN	NaN	3	3	3	8.2	8.2	8.2	51.604	0	6.4612	47232000	13	NaN	AT1G09300.2;AT1G09300.1	AT1G09300.2;AT1G09300.1	218	AT1G09300.2 | Symbols: AtICP55 | | chr1:3004485-3008131 FORWARD LENGTH=462;AT1G09300.1 | Symbols: AtICP55 | | chr1:3003981-3008131 FORWARD LENGTH=493
29.4986	29.9106	29.4792	29.9015	29.8787	29.7194	28.5312	29.9803	30.2638	29.7959	29.8233	30.0274	9	9	8	50.8	50.8	50.8	19.947	0	60.499	17729000000	233	NaN	AT1G09310.1	AT1G09310.1	219	AT1G09310.1 | Symbols: SVB2, SVBL | SVB-like | chr1:3009109-3009648 FORWARD LENGTH=179
25.3786	NaN	NaN	25.6272	NaN	NaN	NaN	25.0996	25.2027	25.5946	NaN	NaN	3	3	3	22.6	22.6	22.6	21.238	0	16.124	597360000	28	NaN	AT1G09330.1;AT1G09330.2	AT1G09330.1;AT1G09330.2	220	AT1G09330.1 | Symbols: ECH | ECHIDNA | chr1:3013003-3014903 REVERSE LENGTH=186;AT1G09330.2 | Symbols: ECH | ECHIDNA | chr1:3013993-3014903 REVERSE LENGTH=131
30.7212	30.2968	30.7909	30.5557	29.6626	30.8609	30.9754	30.0737	29.7818	30.2983	30.189	30.271	18	18	18	50.8	50.8	50.8	42.619	0	184.92	26969000000	400	NaN	AT1G09340.1;AT1G09340.2	AT1G09340.1;AT1G09340.2	221	AT1G09340.1 | Symbols: CRB, CSP41B, HIP1.3 | chloroplast RNA binding, heteroglycan-interacting protein 1.3, CHLOROPLAST STEM-LOOP BINDING PROTEIN OF 41 KDA | chr1:3015473-3018035 FORWARD LENGTH=378;AT1G09340.2 | Symbols: CRB, CSP41B, HIP1.3 | chloroplast
28.2365	28.2638	28.4221	28.0044	28.9087	28.3575	28.4727	27.9466	27.7722	28.516	28.0002	28.4091	13	13	10	40.1	40.1	33.5	46.945	0	51.132	6332700000	189	NaN	AT1G09430.1	AT1G09430.1	222	AT1G09430.1 | Symbols: ACLA-3 | ATP-citrate lyase A-3 | chr1:3042135-3044978 FORWARD LENGTH=424
24.493	24.2138	25.176	NaN	25.3626	NaN	24.8752	NaN	NaN	NaN	24.4234	24.276	2	2	1	7.6	7.6	4.1	32.397	0	5.3621	338130000	21	NaN	AT1G09490.2;AT1G09490.1	AT1G09490.2;AT1G09490.1	223	AT1G09490.2 | Symbols: no symbol available | no full name available | chr1:3064680-3065815 FORWARD LENGTH=291;AT1G09490.1 | Symbols: no symbol available | no full name available | chr1:3064172-3065815 FORWARD LENGTH=322
27.0597	25.7694	25.7023	26.1281	25.5528	27.3578	27.0485	25.867	25.9935	26.2333	25.974	25.5698	3	3	2	19.2	19.2	11.9	22.868	0	9.7039	1556800000	61	NaN	AT1G09560.1	AT1G09560.1	224	AT1G09560.1 | Symbols: GLP5, PDGLP1 | PLASMODESMAL GERMIN-LIKE PROTEIN 1, germin-like protein 5 | chr1:3093896-3094639 FORWARD LENGTH=219
29.0114	29.6192	28.0568	29.2658	27.3814	27.4943	28.89	30.2409	29.6112	29.6803	30.5832	30.16	6	6	6	34.1	34.1	34.1	18.709	0	39.92	12721000000	52	NaN	AT1G57860.1;AT1G57660.1;AT1G09690.1;AT1G09590.1	AT1G57860.1;AT1G57660.1;AT1G09690.1;AT1G09590.1	225	AT1G57860.1 | Symbols: no symbol available | no full name available | chr1:21430034-21430827 REVERSE LENGTH=164;AT1G57660.1 | Symbols: no symbol available | no full name available | chr1:21355567-21356364 FORWARD LENGTH=164;AT1G09690.1 | Symbols: no symbol
29.6293	29.5755	30.5594	29.659	30.8219	29.6659	30.3531	29.5154	29.3827	29.7265	29.6315	29.5372	39	39	39	43	43	43	123.45	0	286.41	17636000000	455	NaN	AT1G09620.1	AT1G09620.1	226	AT1G09620.1 | Symbols: no symbol available | no full name available | chr1:3113077-3116455 REVERSE LENGTH=1091
24.061	23.973	19.8613	23.8803	19.613	23.2029	20.539	24.1578	24.5423	24.2072	24.257	24.425	8	6	5	42.4	33.6	30	24.108	0	72.655	274060000	39	NaN	AT1G09630.1	AT1G09630.1	227	AT1G09630.1 | Symbols: ATRABA2A, ATRAB-A2A, ATRAB11C, RAB-A2A, RAB11c | RAB GTPASE A2A, ARABIDOPSIS RAB GTPASE A2A, RAB GTPase 11C | chr1:3118350-3119571 REVERSE LENGTH=217
29.8458	29.9897	30.0266	29.897	28.7658	29.9168	30.1011	30.0569	30.2347	29.9966	30.017	29.9628	18	9	9	48.3	24.4	24.4	46.66	0	79.628	18760000000	179	NaN	AT1G09640.1;AT1G09640.2	AT1G09640.1;AT1G09640.2	228	AT1G09640.1 | Symbols: no symbol available | no full name available | chr1:3120162-3122152 FORWARD LENGTH=414;AT1G09640.2 | Symbols: no symbol available | no full name available | chr1:3120162-3122152 FORWARD LENGTH=265
24.3285	NaN	25.535	24.5909	NaN	NaN	25.4355	24.9323	24.8313	24.9423	24.7966	NaN	3	3	3	18.7	18.7	18.7	18.15	0	20.677	520690000	20	NaN	AT1G09740.2;AT1G09740.1	AT1G09740.2;AT1G09740.1	229	AT1G09740.2 | Symbols: no symbol available | no full name available | chr1:3154603-3155834 FORWARD LENGTH=171;AT1G09740.1 | Symbols: no symbol available | no full name available | chr1:3154603-3155834 FORWARD LENGTH=171
28.5968	28.5582	29.5898	28.6934	29.8549	29.0707	30.1432	28.5477	28.2678	28.7243	28.973	28.3431	10	10	10	27.8	27.8	27.8	47.661	0	54.621	9953900000	167	NaN	AT1G09750.1	AT1G09750.1	230	AT1G09750.1 | Symbols: no symbol available | no full name available | chr1:3157541-3158960 FORWARD LENGTH=449
26.4348	26.4868	27.7468	26.3496	27.8025	26.9586	27.2894	26.5637	26.6078	26.5466	26.5926	26.5133	10	10	10	44.6	44.6	44.6	28.041	0	32.337	2246500000	55	NaN	AT1G09760.1	AT1G09760.1	231	AT1G09760.1 | Symbols: U2A | U2 small nuclear ribonucleoprotein A | chr1:3159476-3161603 REVERSE LENGTH=249
25.6766	25.1734	25.9304	25.0738	26.4276	26.0713	25.7104	25.3234	24.9458	25.4505	25.3683	25.2479	19	19	19	28.9	28.9	28.9	95.766	0	32.828	990790000	87	NaN	AT1G09770.1	AT1G09770.1	232	AT1G09770.1 | Symbols: ATCDC5, ATMYBCDC5, CDC5 | ARABIDOPSIS THALIANA CELL DIVISION CYCLE 5, cell division cycle 5, ARABIDOPSIS THALIANA MYB DOMAIN CELL DIVISION CYCLE 5 | chr1:3162002-3165122 FORWARD LENGTH=844
29.705	29.6033	30.7046	29.8308	30.7367	29.9025	30.4664	29.861	29.4897	29.768	29.6295	29.5558	26	18	18	56	37.2	37.2	60.579	0	102.29	19018000000	357	NaN	AT1G09780.1	AT1G09780.1	233	AT1G09780.1 | Symbols: iPGAM1 | 2,3-biphosphoglycerate-independent phosphoglycerate mutase 1 | chr1:3165550-3167812 REVERSE LENGTH=557
25.839	26.0043	27.0293	26.2406	27.2438	26.0024	26.599	26.223	25.9598	26.0931	25.9732	26.1984	11	9	9	33.9	27.4	27.4	44.756	0	27.412	1499700000	62	NaN	AT1G09795.1	AT1G09795.1	234	AT1G09795.1 | Symbols: ATATP-PRT2, HISN1B, ATP-PRT2 | ATP phosphoribosyl transferase 2 | chr1:3173588-3176690 FORWARD LENGTH=413
26.5473	26.3843	27.661	26.4737	27.3493	26.9628	27.425	26.1847	26.0237	26.2159	25.9604	26.2891	8	8	8	22.2	22.2	22.2	56.473	0	28.896	1949200000	79	NaN	AT1G09830.1	AT1G09830.1	235	AT1G09830.1 | Symbols: PUR2 | purine biosynthesis 2 | chr1:3192783-3194936 REVERSE LENGTH=532
NaN	NaN	25.6846	25.1186	25.3589	24.6048	25.5121	NaN	NaN	25.0096	NaN	24.9977	5	5	5	18.3	18.3	18.3	48.073	0	7.6931	445540000	18	NaN	AT1G09850.1	AT1G09850.1	236	AT1G09850.1 | Symbols: XBCP3 | xylem bark cysteine peptidase 3 | chr1:3201848-3203875 FORWARD LENGTH=437
25.9393	25.7405	26.8469	25.525	NaN	25.8813	NaN	25.5394	25.2684	NaN	24.7606	25.157	7	7	7	19.9	19.9	19.9	54.854	0	63.976	904600000	38	NaN	AT1G09870.1	AT1G09870.1	237	AT1G09870.1 | Symbols: no symbol available | no full name available | chr1:3205817-3208444 FORWARD LENGTH=487
NaN	NaN	22.3321	22.7193	NaN	NaN	NaN	NaN	NaN	NaN	NaN	NaN	3	3	3	18.8	18.8	18.8	21.848	0	7.9486	77898000	15	NaN	AT1G09920.1	AT1G09920.1	238	AT1G09920.1 | Symbols: no symbol available | no full name available | chr1:3224863-3226860 REVERSE LENGTH=192
NaN	NaN	NaN	NaN	NaN	21.2192	NaN	NaN	NaN	NaN	NaN	NaN	2	2	2	3.6	3.6	3.6	109.06	0	3.2505	28419000	3	NaN	AT1G10130.1	AT1G10130.1	239	AT1G10130.1 | Symbols: ECA3, ATECA3 | ARABIDOPSIS THALIANA ER-TYPE CA2+-ATPASE 3, endoplasmic reticulum-type calcium-transporting ATPase 3 | chr1:3311139-3321941 FORWARD LENGTH=998
NaN	NaN	NaN	NaN	NaN	NaN	NaN	22.0991	NaN	NaN	NaN	NaN	2	2	2	2.3	2.3	2.3	122.26	0	3.4972	66369000	6	NaN	AT1G10170.2;AT1G10170.3;AT1G10170.1;AT1G10170.4	AT1G10170.2;AT1G10170.3;AT1G10170.1;AT1G10170.4	240	AT1G10170.2 | Symbols: NFXL1, ATNFXL1 | NF-X-like 1 | chr1:3333925-3337491 REVERSE LENGTH=1116;AT1G10170.3 | Symbols: NFXL1, ATNFXL1 | NF-X-like 1 | chr1:3333925-3337491 REVERSE LENGTH=1188;AT1G10170.1 | Symbols: NFXL1, ATNFXL1 | NF-X-like 1 | chr1:3333925
23.456	23.2159	NaN	23.4475	NaN	23.9468	22.1112	22.9662	24.4389	23.3051	22.6736	23.4566	6	6	6	36.3	36.3	36.3	21.04	0	52.326	210850000	22	NaN	AT1G10200.1;AT1G10200.2	AT1G10200.1;AT1G10200.2	241	AT1G10200.1 | Symbols: WLIM1, AtWLIM1 | WLIM1 | chr1:3346677-3347763 REVERSE LENGTH=190;AT1G10200.2 | Symbols: WLIM1, AtWLIM1 | WLIM1 | chr1:3346677-3347446 REVERSE LENGTH=148
23.4239	23.5035	23.9196	23.7029	NaN	23.7367	NaN	23.4501	23.7059	23.7054	23.3084	23.4292	10	10	10	12.6	12.6	12.6	102.09	0	23.696	232210000	25	NaN	AT1G10270.1	AT1G10270.1	242	AT1G10270.1 | Symbols: GRP23 | glycine-rich protein 23, glutamine-rich protein 23 | chr1:3363535-3366276 FORWARD LENGTH=913
26.3011	26.4151	27.3183	26.5312	27.8529	26.4468	26.8196	26.3633	26.3125	26.5404	26.29	26.511	35	14	14	45.4	22.8	22.8	99.165	0	79.118	2056400000	118	NaN	AT1G10290.1	AT1G10290.1	243	AT1G10290.1 | Symbols: DRP2A, ADL6 | dynamin-like protein 6, DYNAMIN-RELATED PROTEIN 2A | chr1:3370774-3377120 FORWARD LENGTH=914
22.0882	NaN	NaN	NaN	NaN	NaN	NaN	NaN	NaN	NaN	NaN	NaN	2	1	1	3.8	2.3	2.3	75.091	0	2.6801	106810000	9	NaN	AT1G10300.2;AT1G10300.3;AT1G10300.1	AT1G10300.2;AT1G10300.3;AT1G10300.1	244	AT1G10300.2 | Symbols: Nog1-2 | | chr1:3378229-3380226 FORWARD LENGTH=658;AT1G10300.3 | Symbols: Nog1-2 | | chr1:3378142-3380226 FORWARD LENGTH=687;AT1G10300.1 | Symbols: Nog1-2 | | chr1:3378142-3380226 FORWARD LENGTH=687
23.6155	23.3127	NaN	23.7195	NaN	24.135	NaN	23.2039	23.6806	23.7536	23.609	23.5747	2	2	2	9.5	9.5	9.5	25.318	0	9.7471	270780000	18	NaN	AT1G10310.1	AT1G10310.1	245	AT1G10310.1 | Symbols: no symbol available | no full name available | chr1:3381733-3383874 REVERSE LENGTH=242
NaN	NaN	NaN	NaN	NaN	20.5517	NaN	NaN	NaN	NaN	NaN	NaN	1	1	1	4.9	4.9	4.9	38.756	0	3.1665	4580100	1	30306	AT1G10350.1	AT1G10350.1	246	AT1G10350.1 | Symbols: no symbol available | no full name available | chr1:3393595-3394860 REVERSE LENGTH=349
25.9293	25.5853	26.6891	25.9522	27.3019	26.3369	26.7411	25.7653	25.3338	25.7456	24.917	25.2464	5	5	5	26.4	26.4	26.4	25.307	0	19.98	1264500000	42	NaN	AT1G10370.1	AT1G10370.1	247	AT1G10370.1 | Symbols: ATGSTU17, ERD9, GST30B, GST30, GSTU17 | GLUTATHIONE S-TRANSFERASE 30B, GLUTATHIONE S-TRANSFERASE 30, GLUTATHIONE S-TRANSFERASE TAU 17, GLUTATHIONE S-TRANSFERASE U17, EARLY-RESPONSIVE TO DEHYDRATION 9 | chr1:3397274-3398273 REVERSE LE
24.6339	24.7939	NaN	24.1309	21.7505	23.7944	24.3805	24.1151	24.478	24.4118	23.8635	24.87	8	8	8	8.9	8.9	8.9	106.31	0	14.065	401260000	38	NaN	AT1G10390.3;AT1G10390.2;AT1G10390.1	AT1G10390.3;AT1G10390.2;AT1G10390.1	248	AT1G10390.3 | Symbols: Nup98a, DRA2 | DRACULA2 | chr1:3407265-3412045 REVERSE LENGTH=1041;AT1G10390.2 | Symbols: Nup98a, DRA2 | DRACULA2 | chr1:3407265-3412045 REVERSE LENGTH=1041;AT1G10390.1 | Symbols: Nup98a, DRA2 | DRACULA2 | chr1:3407265-3412045 REVERS
NaN	NaN	NaN	NaN	NaN	NaN	NaN	22.5496	NaN	NaN	NaN	NaN	8	1	1	37.3	5.6	5.6	34.934	0	3.4859	86560000	10	NaN	AT1G10430.2;AT1G10430.1	AT1G10430.2;AT1G10430.1	249	AT1G10430.2 | Symbols: PP2A-2 | protein phosphatase 2A-2 | chr1:3428705-3430437 REVERSE LENGTH=306;AT1G10430.1 | Symbols: PP2A-2 | protein phosphatase 2A-2 | chr1:3428705-3430437 REVERSE LENGTH=306
23.626	23.5463	23.8241	23.6688	24.1213	23.9711	23.7249	23.6668	23.8114	NaN	23.7059	23.5427	6	6	4	6.2	6.2	4.6	115.62	0	7.4645	255600000	21	NaN	AT1G10490.2;AT1G10490.1	AT1G10490.2;AT1G10490.1	250	AT1G10490.2 | Symbols: no symbol available | no full name available | chr1:3453589-3459925 FORWARD LENGTH=1028;AT1G10490.1 | Symbols: no symbol available | no full name available | chr1:3453589-3459925 FORWARD LENGTH=1028
26.5123	26.3868	27.4114	26.2049	27.6053	26.7591	27.5364	26.4102	26.1787	26.4119	26.2405	26.4433	14	14	14	28.3	28.3	28.3	64.722	0	37.185	2125800000	91	NaN	AT1G10510.1	AT1G10510.1	251	AT1G10510.1 | Symbols: emb2004 | embryo defective 2004 | chr1:3461771-3465590 FORWARD LENGTH=605
NaN	NaN	NaN	24.1099	NaN	25.0747	22.9474	NaN	23.2509	NaN	NaN	23.6512	2	2	2	14.5	14.5	14.5	20.252	0	4.4012	288160000	9	NaN	AT1G10522.2;AT1G10522.1	AT1G10522.2;AT1G10522.1	252	AT1G10522.2 | Symbols: PRIN2 | PLASTID REDOX INSENSITIVE 2 | chr1:3470009-3471291 FORWARD LENGTH=179;AT1G10522.1 | Symbols: PRIN2 | PLASTID REDOX INSENSITIVE 2 | chr1:3470009-3471291 FORWARD LENGTH=179
25.9423	26.9241	26.248	26.5318	27.5278	27.0085	26.4645	25.912	25.9628	26.3851	26.4659	26.6713	4	4	4	9.8	9.8	9.8	65.127	0	11.795	1944600000	22	NaN	AT1G10580.1	AT1G10580.1	253	AT1G10580.1 | Symbols: no symbol available | no full name available | chr1:3491560-3493665 REVERSE LENGTH=573
26.2737	27.1686	23.694	26.2402	22.8003	NaN	23.811	26.4771	27.6936	26.7223	26.6686	26.7538	4	4	4	32.4	32.4	32.4	15.455	0	24.253	1925700000	30	NaN	AT1G10590.1;AT1G10590.2;AT1G10590.3	AT1G10590.1;AT1G10590.2;AT1G10590.3	254	AT1G10590.1 | Symbols: no symbol available | no full name available | chr1:3502324-3502991 REVERSE LENGTH=139;AT1G10590.2 | Symbols: no symbol available | no full name available | chr1:3502324-3502991 REVERSE LENGTH=139;AT1G10590.3 | Symbols: no symbol ava
30.2103	29.9163	31.0812	30.1453	31.0515	29.775	30.5088	30.1014	29.6462	30.1844	29.9568	29.8257	6	6	6	35.9	35.9	35.9	20.693	0	46.675	24868000000	241	NaN	AT5G14670.3;AT5G14670.2;AT1G10630.1;AT3G62290.3;AT3G62290.2;AT3G62290.1;AT2G47170.3;AT2G47170.2;AT2G47170.1;AT1G70490.7;AT1G70490.6;AT1G70490.5;AT1G70490.4;AT1G70490.3;AT1G70490.2;AT1G70490.1;AT1G23490.1;AT1G10630.2;AT5G14670.1	AT5G14670.3;AT5G14670.2;AT1G10630.1;AT3G62290.3;AT3G62290.2;AT3G62290.1;AT2G47170.3;AT2G47170.2;AT2G47170.1;AT1G70490.7;AT1G70490.6;AT1G70490.5;AT1G70490.4;AT1G70490.3;AT1G70490.2;AT1G70490.1;AT1G23490.1;AT1G10630.2;AT5G14670.1	255	AT5G14670.3 | Symbols: ATARFA1B, ARFA1B | ADP-ribosylation factor A1B | chr5:4729319-4730672 FORWARD LENGTH=181;AT5G14670.2 | Symbols: ATARFA1B, ARFA1B | ADP-ribosylation factor A1B | chr5:4729319-4730672 FORWARD LENGTH=181;AT1G10630.1 | Symbols: ARFA1F, A
27.4139	27.8915	27.9899	27.8757	28.728	27.4842	27.9575	27.7711	27.2964	27.9033	27.3664	27.5648	12	9	9	33.6	27	27	46.678	0	37.521	4243500000	97	NaN	AT1G10670.4;AT1G10670.2;AT1G10670.1;AT1G10670.3;AT1G60810.2;AT1G60810.1	AT1G10670.4;AT1G10670.2;AT1G10670.1;AT1G10670.3;AT1G60810.2;AT1G60810.1	256	AT1G10670.4 | Symbols: ACLA-1 | ATP-citrate lyase A-1 | chr1:3535787-3538098 FORWARD LENGTH=423;AT1G10670.2 | Symbols: ACLA-1 | ATP-citrate lyase A-1 | chr1:3535787-3538098 FORWARD LENGTH=423;AT1G10670.1 | Symbols: ACLA-1 | ATP-citrate lyase A-1 | chr1:353
NaN	25.0547	24.0719	NaN	25.6928	NaN	24.2802	25.7227	24.9843	NaN	25.1985	NaN	5	5	5	26.6	26.6	26.6	32.368	0	4.9163	394650000	20	NaN	AT1G10700.2;AT1G10700.1	AT1G10700.2;AT1G10700.1	257	AT1G10700.2 | Symbols: PRS3 | phosphoribosyl pyrophosphate (PRPP) synthase 3 | chr1:3554157-3555594 FORWARD LENGTH=297;AT1G10700.1 | Symbols: PRS3 | phosphoribosyl pyrophosphate (PRPP) synthase 3 | chr1:3554157-3556274 FORWARD LENGTH=411
27.4696	27.6077	28.598	27.7764	28.5691	27.8622	28.2724	27.6429	27.3284	27.5271	27.0421	27.6615	29	29	29	25.5	25.5	25.5	156.58	0	98.211	4515900000	170	NaN	AT1G10760.3;AT1G10760.2;AT1G10760.1;AT4G24450.3;AT4G24450.2;AT4G24450.1	AT1G10760.3;AT1G10760.2;AT1G10760.1	258	AT1G10760.3 | Symbols: GWD, GWD1, SOP1, SOP, SEX1 | STARCH EXCESS 1 | chr1:3581210-3590043 REVERSE LENGTH=1399;AT1G10760.2 | Symbols: GWD, GWD1, SOP1, SOP, SEX1 | STARCH EXCESS 1 | chr1:3581210-3590043 REVERSE LENGTH=1399;AT1G10760.1 | Symbols: GWD, GWD1,
27.5345	27.8128	28.3411	27.673	28.5651	27.6801	28.2399	27.7223	27.4165	27.7031	27.4982	27.4833	13	13	13	40.1	40.1	40.1	38.372	0	171.9	4389800000	145	NaN	AT1G10840.1;AT1G10840.2	AT1G10840.1;AT1G10840.2	259	AT1G10840.1 | Symbols: TIF3H1 | translation initiation factor 3 subunit H1 | chr1:3607885-3610299 REVERSE LENGTH=337;AT1G10840.2 | Symbols: TIF3H1 | translation initiation factor 3 subunit H1 | chr1:3607885-3609657 REVERSE LENGTH=250
NaN	NaN	NaN	22.4981	NaN	22.3977	NaN	NaN	NaN	NaN	NaN	NaN	2	2	2	5.6	5.6	5.6	72.737	0	3.6105	29244000	3	NaN	AT1G10850.1	AT1G10850.1	260	AT1G10850.1 | Symbols: no symbol available | no full name available | chr1:3612228-3614343 FORWARD LENGTH=663
NaN	NaN	NaN	21.1108	NaN	NaN	NaN	NaN	NaN	NaN	NaN	NaN	2	2	2	4.8	4.8	4.8	86.977	0.0046503	1.6894	22052000	3	NaN	AT1G10870.1;AT1G10870.2	AT1G10870.1;AT1G10870.2	261	AT1G10870.1 | Symbols: AGD4, VAL3 | VAN3-like protein3, ARF-GAP domain 4 | chr1:3616905-3623612 REVERSE LENGTH=775;AT1G10870.2 | Symbols: AGD4, VAL3 | VAN3-like protein3, ARF-GAP domain 4 | chr1:3616905-3623612 REVERSE LENGTH=780
24.1162	24.4425	25.5112	24.9098	25.7404	25.2403	25.1981	24.3683	24.377	24.5992	24.3126	24.3958	6	6	0	15.4	15.4	0	41.168	0	48.576	598730000	38	NaN	AT1G10940.1;AT1G10940.2;AT5G08590.2	AT1G10940.1;AT1G10940.2	262	AT1G10940.1 | Symbols: SRK2A, SNRK2-4, ASK1, SNRK2.4 | SNF1-related protein kinase 2.4, SUCROSE NONFERMENTING 1-RELATED PROTEIN KINASE 2-4, ARABIDOPSIS SERINE/THREONINE KINASE 1 | chr1:3656050-3658170 REVERSE LENGTH=363;AT1G10940.2 | Symbols: SRK2A, SNRK2-
27.1428	27.7348	26.0231	27.1304	25.3916	27.274	27.0115	27.7966	27.7181	27.1357	27.1349	27.8923	9	8	8	16.1	14.8	14.8	66.892	0	19.753	2923100000	68	NaN	AT1G10950.1	AT1G10950.1	263	AT1G10950.1 | Symbols: TMN1, AtTMN1, EMP12 | transmembrane nine 1, endomembrane protein 12 | chr1:3659322-3663622 FORWARD LENGTH=589
23.5855	NaN	NaN	NaN	NaN	NaN	24.6224	NaN	NaN	NaN	24.2136	NaN	3	3	3	7.5	7.5	7.5	57.61	0	5.2849	208640000	7	NaN	AT1G11260.1	AT1G11260.1	264	AT1G11260.1 | Symbols: STP1, ATSTP1 | sugar transporter 1, SUGAR TRANSPORTER 1 | chr1:3777460-3780133 FORWARD LENGTH=522
NaN	22.6589	NaN	NaN	NaN	23.4553	22.6702	NaN	22.6482	NaN	23.0631	NaN	2	2	2	4.5	4.5	4.5	48.139	0	37.061	93701000	14	NaN	AT1G11310.2;AT1G11310.3;AT1G11310.1	AT1G11310.2;AT1G11310.3;AT1G11310.1	265	AT1G11310.2 | Symbols: PMR2, MLO2, ATMLO2 | MILDEW RESISTANCE LOCUS O 2, POWDERY MILDEW RESISTANT 2 | chr1:3801546-3803870 REVERSE LENGTH=418;AT1G11310.3 | Symbols: PMR2, MLO2, ATMLO2 | MILDEW RESISTANCE LOCUS O 2, POWDERY MILDEW RESISTANT 2 | chr1:3800899
NaN	NaN	NaN	NaN	NaN	23.643	23.615	NaN	NaN	NaN	NaN	22.6231	2	2	1	2.9	2.9	1.3	94.317	0	3.5625	108370000	5	NaN	AT1G11330.2;AT1G11330.3;AT1G11330.1;AT4G03230.5;AT4G03230.6;AT4G03230.2;AT4G03230.7;AT4G03230.8;AT1G61420.3;AT1G61475.1;AT1G11303.1;AT4G03230.3;AT1G61390.1;AT1G11280.1;AT4G27290.2;AT1G11280.2;AT1G11300.1;AT4G03230.1;AT1G11280.4;AT1G61550.1;AT1G61370.1;AT1G61380.2;AT1G61420.5;AT1G61390.2;AT1G61370.2;AT1G11280.5;AT4G27290.1;AT1G11300.2;AT1G61380.1;AT1G61420.1;AT1G11280.3;AT1G61420.4;AT1G61420.2;AT4G03230.4	AT1G11330.2;AT1G11330.3;AT1G11330.1;AT4G03230.5;AT4G03230.6;AT4G03230.2;AT4G03230.7;AT4G03230.8;AT1G61420.3;AT1G61475.1;AT1G11303.1;AT4G03230.3;AT1G61390.1;AT1G11280.1;AT4G27290.2;AT1G11280.2;AT1G11300.1;AT4G03230.1;AT1G11280.4;AT1G61550.1;AT1G61370.1;AT1G61380.2;AT1G61420.5;AT1G61390.2;AT1G61370.2;AT1G11280.5;AT4G27290.1;AT1G11300.2;AT1G61380.1;AT1G61420.1;AT1G11280.3;AT1G61420.4;AT1G61420.2;AT4G03230.4	266	AT1G11330.2 | Symbols: SD1-13, RDA2 | S Domain1 13, resistant to DFPM inhibition of ABA signaling 2 | chr1:3810372-3813416 FORWARD LENGTH=842;AT1G11330.3 | Symbols: SD1-13, RDA2 | S Domain1 13, resistant to DFPM inhibition of ABA signaling 2 | chr1:3810372
24.5437	24.8564	NaN	24.409	NaN	NaN	NaN	24.467	25.1069	NaN	NaN	24.3148	5	5	5	35.1	35.1	35.1	26.508	0	24.141	571580000	13	NaN	AT1G11360.4;AT1G11360.3;AT1G11360.2;AT1G11360.1	AT1G11360.4;AT1G11360.3;AT1G11360.2;AT1G11360.1	267	AT1G11360.4 | Symbols: no symbol available | no full name available | chr1:3822171-3822899 REVERSE LENGTH=242;AT1G11360.3 | Symbols: no symbol available | no full name available | chr1:3822171-3822899 REVERSE LENGTH=242;AT1G11360.2 | Symbols: no symbol ava
22.4098	22.0831	NaN	NaN	NaN	23.2643	NaN	NaN	NaN	NaN	NaN	21.9118	2	2	2	15.7	15.7	15.7	22.588	0	2.9318	67313000	7	NaN	AT1G11400.6;AT1G11400.5;AT1G11400.4;AT1G11400.3;AT1G11400.2;AT1G11400.1	AT1G11400.6;AT1G11400.5;AT1G11400.4;AT1G11400.3;AT1G11400.2;AT1G11400.1	268	AT1G11400.6 | Symbols: PYM | partner of Y14-MAGO | chr1:3838777-3839978 FORWARD LENGTH=204;AT1G11400.5 | Symbols: PYM | partner of Y14-MAGO | chr1:3838777-3839978 FORWARD LENGTH=204;AT1G11400.4 | Symbols: PYM | partner of Y14-MAGO | chr1:3838777-3839978 FO
NaN	NaN	NaN	NaN	NaN	NaN	24.8913	NaN	NaN	NaN	NaN	NaN	2	2	2	9.9	9.9	9.9	26.2	0	3.9122	214490000	8	NaN	AT1G11430.1	AT1G11430.1	269	AT1G11430.1 | Symbols: RIP9, MORF9 | multiple organellar RNA editing factor 9 | chr1:3847273-3848938 FORWARD LENGTH=232
NaN	23.6636	NaN	23.4658	NaN	NaN	NaN	23.6375	NaN	23.5775	NaN	NaN	2	2	2	28.2	28.2	28.2	8.3146	0.002291	1.8565	233040000	12	NaN	AT1G11475.1;AT1G61700.1	AT1G11475.1;AT1G61700.1	270	AT1G11475.1 | Symbols: NRPD10, NRPB10, NRPE10 | | chr1:3862520-3863805 FORWARD LENGTH=71;AT1G61700.1 | Symbols: no symbol available | no full name available | chr1:22787105-22788112 FORWARD LENGTH=71
NaN	NaN	NaN	22.5805	NaN	23.5404	NaN	NaN	NaN	NaN	NaN	22.7688	5	5	5	11.7	11.7	11.7	62.916	0	10.618	68473000	8	NaN	AT1G11480.2;AT1G11480.1	AT1G11480.2;AT1G11480.1	271	AT1G11480.2 | Symbols: no symbol available | no full name available | chr1:3864368-3866707 REVERSE LENGTH=565;AT1G11480.1 | Symbols: no symbol available | no full name available | chr1:3864368-3866750 REVERSE LENGTH=578
NaN	NaN	NaN	NaN	NaN	NaN	NaN	NaN	NaN	NaN	NaN	21.2827	1	1	1	4.3	4.3	4.3	35.564	0.00040725	2.4729	37012000	6	31527	AT1G11545.1	AT1G11545.1	272	AT1G11545.1 | Symbols: XTH8 | xyloglucan endotransglucosylase/hydrolase 8 | chr1:3878689-3880286 REVERSE LENGTH=305
28.1535	28.7151	23.9501	28.3526	24.7579	27.1499	24.717	28.6278	29.6067	28.6534	28.0508	28.8036	12	11	11	23.5	22.3	22.3	61.687	0	150.32	5906000000	158	NaN	AT1G11580.1;AT1G11580.2	AT1G11580.1;AT1G11580.2	273	AT1G11580.1 | Symbols: PME18, PMEPCRA, ATPMEPCRA | methylesterase PCR A, PECTIN METHYLESTERASE 18 | chr1:3888730-3890649 FORWARD LENGTH=557;AT1G11580.2 | Symbols: PME18, PMEPCRA, ATPMEPCRA | methylesterase PCR A, PECTIN METHYLESTERASE 18 | chr1:3888667-389
26.5961	26.5371	27.0934	26.3755	26.7919	26.5856	26.5831	26.4001	27.0352	26.4899	26.4454	26.2119	8	8	8	19	19	19	44.114	0	53.417	1851900000	112	NaN	AT1G11650.2;AT1G11650.1	AT1G11650.2;AT1G11650.1	274	AT1G11650.2 | Symbols: RBP45B, ATRBP45B | | chr1:3914895-3917941 FORWARD LENGTH=405;AT1G11650.1 | Symbols: RBP45B, ATRBP45B | | chr1:3914895-3917301 FORWARD LENGTH=306
26.5258	26.1164	25.021	26.2774	25.7964	25.8909	26.3731	26.1174	26.8808	25.582	25.7399	26.0484	18	18	18	30.9	30.9	30.9	81.262	0	71.482	1399900000	76	NaN	AT1G11660.2;AT1G11660.4;AT1G11660.3;AT1G11660.1	AT1G11660.2;AT1G11660.4;AT1G11660.3;AT1G11660.1	275	AT1G11660.2 | Symbols: HSP70-16 | HEAT SHOCK PROTEIN 70-16 | chr1:3921167-3924347 FORWARD LENGTH=726;AT1G11660.4 | Symbols: HSP70-16 | HEAT SHOCK PROTEIN 70-16 | chr1:3921056-3924347 FORWARD LENGTH=763;AT1G11660.3 | Symbols: HSP70-16 | HEAT SHOCK PROTEIN 7
25.681	25.5295	25.7546	25.6162	25.5959	25.388	24.9393	25.5632	26.2693	25.6375	25.1505	25.488	7	7	7	13.3	13.3	13.3	55.494	0	20.698	920530000	53	NaN	AT1G11680.1	AT1G11680.1	276	AT1G11680.1 | Symbols: CYP51A2, CYP51, atCYP51, EMB1738, CYP51G1 | CYTOCHROME P450 51, CYTOCHROME P450 51A2, CYTOCHROME P450 51G1, embryo defective 1738 | chr1:3938925-3940585 FORWARD LENGTH=488
NaN	NaN	24.2269	23.8073	NaN	23.9606	NaN	NaN	23.4554	23.9123	23.4478	NaN	5	5	5	5.8	5.8	5.8	124.23	0	10.541	206380000	22	NaN	AT1G11720.2;AT1G11720.1	AT1G11720.2;AT1G11720.1	277	AT1G11720.2 | Symbols: ATSS3, SS3 | starch synthase 3 | chr1:3951597-3956840 FORWARD LENGTH=1094;AT1G11720.1 | Symbols: ATSS3, SS3 | starch synthase 3 | chr1:3952460-3956840 FORWARD LENGTH=1042
28.1555	27.7356	28.3744	28.4109	28.9664	28.05	27.6308	27.8129	28.0644	27.8501	27.7725	27.9263	8	8	8	32.8	32.8	32.8	29.382	0	37.589	5158300000	104	NaN	AT1G11750.1;AT1G11750.2	AT1G11750.1;AT1G11750.2	278	AT1G11750.1 | Symbols: NCLPP1, CLPP6, NCLPP6 | NUCLEAR-ENCODED CLPP 1, CLP protease proteolytic subunit 6 | chr1:3967609-3969535 FORWARD LENGTH=271;AT1G11750.2 | Symbols: NCLPP1, CLPP6, NCLPP6 | NUCLEAR-ENCODED CLPP 1, CLP protease proteolytic subunit 6 |
NaN	22.4746	NaN	22.0828	NaN	NaN	NaN	NaN	22.3798	NaN	NaN	NaN	4	3	3	15.5	13.5	13.5	37.614	0	5.0908	77372000	7	NaN	AT1G11790.2;AT1G11790.1	AT1G11790.2;AT1G11790.1	279	AT1G11790.2 | Symbols: AtADT1, ADT1 | arogenate dehydratase 1, Arabidopsis thaliana arogenate dehydratase 1 | chr1:3981476-3984562 FORWARD LENGTH=341;AT1G11790.1 | Symbols: AtADT1, ADT1 | arogenate dehydratase 1, Arabidopsis thaliana arogenate dehydratase
NaN	NaN	NaN	NaN	NaN	NaN	NaN	23.792	NaN	NaN	NaN	NaN	2	2	2	4.7	4.7	4.7	55.63	0	2.8249	146590000	3	NaN	AT1G11820.2;AT1G11820.3;AT1G11820.1	AT1G11820.2;AT1G11820.3;AT1G11820.1	280	AT1G11820.2 | Symbols: no symbol available | no full name available | chr1:3991144-3993327 REVERSE LENGTH=511;AT1G11820.3 | Symbols: no symbol available | no full name available | chr1:3991663-3993327 REVERSE LENGTH=477;AT1G11820.1 | Symbols: no symbol ava
29.828	30.1784	31.1248	30.2396	30.9984	30.368	30.5431	30.3227	29.8343	30.255	29.9171	30.0219	12	12	11	43.8	43.8	38.2	31.928	0	173.13	25018000000	270	NaN	AT1G11840.4;AT1G11840.3;AT1G11840.2;AT1G11840.1;AT1G11840.6;AT1G11840.5	AT1G11840.4;AT1G11840.3;AT1G11840.2;AT1G11840.1;AT1G11840.6;AT1G11840.5	281	AT1G11840.4 | Symbols: AtGLYI3, GLX1, ATGLX1 | glyoxalaseI 3, glyoxalase I homolog | chr1:3996045-3997518 FORWARD LENGTH=283;AT1G11840.3 | Symbols: AtGLYI3, GLX1, ATGLX1 | glyoxalaseI 3, glyoxalase I homolog | chr1:3996045-3997518 FORWARD LENGTH=283;AT1G11
30.5551	29.8427	30.3042	30.2397	31.1812	30.5594	30.8533	29.9892	29.7495	30.1994	30.3249	29.9263	22	22	22	54.4	54.4	54.4	44.444	0	101.82	24850000000	423	NaN	AT1G11860.1;AT1G11860.2;AT1G11860.3	AT1G11860.1;AT1G11860.2;AT1G11860.3	282	AT1G11860.1 | Symbols: GLDT | | chr1:4001801-4003245 FORWARD LENGTH=408;AT1G11860.2 | Symbols: GLDT | | chr1:4001801-4003245 FORWARD LENGTH=408;AT1G11860.3 | Symbols: GLDT | | chr1:4001485-4003245 FORWARD LENGTH=423
25.4071	24.675	24.7776	24.9747	24.1471	25.5742	25.402	24.9494	24.7835	24.9371	24.7635	24.9402	6	6	6	14.5	14.5	14.5	57.181	0	73.733	614390000	41	NaN	AT1G11870.1;AT1G11870.2;AT1G11870.6;AT1G11870.3;AT1G11870.4;AT1G11870.5	AT1G11870.1;AT1G11870.2;AT1G11870.6;AT1G11870.3;AT1G11870.4;AT1G11870.5	283	AT1G11870.1 | Symbols: SRS, OVA7, ATSRS | Seryl-tRNA synthetase, ovule abortion 7 | chr1:4003895-4006556 FORWARD LENGTH=512;AT1G11870.2 | Symbols: SRS, OVA7, ATSRS | Seryl-tRNA synthetase, ovule abortion 7 | chr1:4003895-4006556 FORWARD LENGTH=514;AT1G1187
25.7658	25.2925	24.7058	25.5592	NaN	25.8942	25.1325	25.2989	25.4325	25.2649	24.9921	25.2821	6	6	6	32.1	32.1	32.1	25.332	0	9.9653	840580000	46	NaN	AT1G11890.1	AT1G11890.1	284	AT1G11890.1 | Symbols: SEC22, ATSEC22 | SECRETION 22 | chr1:4011509-4012835 FORWARD LENGTH=218
NaN	NaN	NaN	NaN	NaN	NaN	NaN	22.3485	NaN	NaN	NaN	NaN	1	1	1	4.1	4.1	4.1	25.382	0.0072307	1.5024	46261000	5	20209	AT1G11905.2;AT1G11905.1	AT1G11905.2;AT1G11905.1	285	AT1G11905.2 | Symbols: no symbol available | no full name available | chr1:4014958-4016222 FORWARD LENGTH=220;AT1G11905.1 | Symbols: no symbol available | no full name available | chr1:4014958-4016222 FORWARD LENGTH=221
28.4063	27.7688	29.599	28.2454	30.0042	28.7011	29.4577	28.0822	27.6751	27.8167	28.0141	27.9248	13	13	13	32.2	32.2	32.2	54.613	0	122.42	7463500000	129	NaN	AT1G11910.1;AT1G11910.2;AT1G62290.5;AT1G62290.2;AT1G62290.1	AT1G11910.1;AT1G11910.2	286	AT1G11910.1 | Symbols: ATAPA1, AtPaspA1, PaspA1, APA1 | aspartic proteinase A1, putative aspartic proteinase A1 | chr1:4017119-4019874 REVERSE LENGTH=506;AT1G11910.2 | Symbols: ATAPA1, AtPaspA1, PaspA1, APA1 | aspartic proteinase A1, putative aspartic prot
25.8723	25.4761	25.8121	25.8108	25.3109	26.2675	25.266	25.3472	25.5376	25.8487	25.8972	25.8799	4	4	4	18.8	18.8	18.8	27.766	0	46.297	1042000000	51	NaN	AT1G11930.2;AT1G11930.1	AT1G11930.2;AT1G11930.1	287	AT1G11930.2 | Symbols: no symbol available | no full name available | chr1:4028783-4030298 FORWARD LENGTH=255;AT1G11930.1 | Symbols: no symbol available | no full name available | chr1:4028783-4030298 FORWARD LENGTH=257
28.9742	29.0303	30.0137	29.0253	29.9679	29.4234	29.7819	28.8339	28.7199	28.9343	28.752	28.7139	16	16	11	34.3	34.3	25.6	61.459	0	140.75	11675000000	271	NaN	AT1G12000.1	AT1G12000.1	288	AT1G12000.1 | Symbols: no symbol available | no full name available | chr1:4050159-4053727 REVERSE LENGTH=566
26.1879	25.5639	26.4369	25.7643	27.1192	25.919	26.8748	25.3807	25.3346	25.696	26.0591	25.5965	4	3	3	14.1	11.6	11.6	36.531	0	36.092	1333000000	50	NaN	AT1G12010.1	AT1G12010.1	289	AT1G12010.1 | Symbols: ACO3 | 1-amino-cyclopropane-1-carboxylic acid oxidase 3 | chr1:4056274-4057670 FORWARD LENGTH=320
26.8769	26.8039	26.4649	26.9117	26.2371	27.1171	27.1073	26.4798	26.8346	26.7544	26.5304	26.4981	9	9	9	25.4	25.4	25.4	46.095	0	64.696	2154300000	82	NaN	AT1G12050.1	AT1G12050.1	290	AT1G12050.1 | Symbols: FAH, AtFAH, SSCD1 | short-day sensitive cell deathshort-day sensitive cell deathshort-day sensitive cell death 111, fumarylacetoacetate hydrolase | chr1:4072904-4075856 FORWARD LENGTH=421
NaN	NaN	NaN	NaN	NaN	22.1351	NaN	NaN	NaN	NaN	NaN	NaN	3	3	3	6.6	6.6	6.6	64.921	0.0024762	1.8433	139180000	4	NaN	AT1G12110.1	AT1G12110.1	291	AT1G12110.1 | Symbols: NRT1, AtNPF6.3, ATNRT1, B-1, NRT1.1, CHL1, NPF6.3, CHL1-1 | CHLORINA 1, ARABIDOPSIS THALIANA NITRATE TRANSPORTER 1, nitrate transporter 1.1, NRT1/ PTR family 6.3, NITRATE TRANSPORTER 1 | chr1:4105341-4109290 FORWARD LENGTH=590
NaN	24.7193	NaN	NaN	NaN	NaN	NaN	NaN	24.4349	23.9813	NaN	NaN	6	6	6	17.6	17.6	17.6	52.103	0	8.6371	223620000	13	NaN	AT1G12140.1;AT1G12140.3;AT1G12140.2	AT1G12140.1;AT1G12140.3;AT1G12140.2	292	AT1G12140.1 | Symbols: FMO GS-OX5 | flavin-monooxygenase glucosinolate S-oxygenase 5 | chr1:4121386-4123366 FORWARD LENGTH=459;AT1G12140.3 | Symbols: FMO GS-OX5 | flavin-monooxygenase glucosinolate S-oxygenase 5 | chr1:4121386-4123366 FORWARD LENGTH=459;AT
NaN	NaN	NaN	NaN	NaN	NaN	NaN	NaN	NaN	NaN	NaN	19.6787	4	3	3	8.6	6.7	6.7	52.982	0	4.3084	3703200	5	NaN	AT1G12200.1;AT1G12200.2	AT1G12200.1;AT1G12200.2	293	AT1G12200.1 | Symbols: FMO | flavin monooxygenase | chr1:4137627-4139835 FORWARD LENGTH=465;AT1G12200.2 | Symbols: FMO | flavin monooxygenase | chr1:4137627-4139340 FORWARD LENGTH=382
27.4925	27.2727	27.8794	27.4996	28.5225	27.8968	28.3381	27.0418	27.1126	27.1444	27.2889	27.3051	12	12	12	29.6	29.6	29.6	43.994	0	65.775	3956800000	122	NaN	AT1G12230.1;AT1G12230.2	AT1G12230.1;AT1G12230.2	294	AT1G12230.1 | Symbols: GSM2-LIKE | | chr1:4148050-4150708 FORWARD LENGTH=405;AT1G12230.2 | Symbols: GSM2-LIKE | | chr1:4148050-4150708 FORWARD LENGTH=427
27.8074	27.2343	28.6687	27.5864	28.4092	27.6956	28.2275	27.2095	27.3375	27.6919	27.2348	27.6277	14	12	12	29.1	25.9	25.9	73.843	0	44.199	4226800000	109	NaN	AT1G12240.1	AT1G12240.1	295	AT1G12240.1 | Symbols: AtVI2, VAC-INV, ATBETAFRUCT4, VI2, FRUCT4, AtFRUCT4, VIN2 | VACUOLAR INVERTASE, vacuolar invertase 2, fructosidase 4 | chr1:4153699-4157457 FORWARD LENGTH=664
23.6828	NaN	24.0456	NaN	NaN	NaN	23.9384	23.4579	NaN	NaN	NaN	23.27	5	5	5	26.1	26.1	26.1	30.064	0	16.465	179810000	26	NaN	AT1G12250.1;AT1G12250.2;AT1G12250.3	AT1G12250.1;AT1G12250.2;AT1G12250.3	296	AT1G12250.1 | Symbols: TL20.3 | | chr1:4159287-4161269 FORWARD LENGTH=280;AT1G12250.2 | Symbols: TL20.3 | | chr1:4159623-4161269 FORWARD LENGTH=206;AT1G12250.3 | Symbols: TL20.3 | | chr1:4160089-4161269 FORWARD LENGTH=145
27.668	27.7217	28.1595	27.5361	28.2709	27.7168	28.2048	27.7636	27.5231	27.943	27.579	27.4215	23	18	17	44.9	39.3	37.8	64.584	0	80.111	4528600000	115	NaN	AT1G12270.1	AT1G12270.1	297	AT1G12270.1 | Symbols: Hop1 | Hop1 | chr1:4172105-4174575 FORWARD LENGTH=572
28.4415	28.1228	28.8871	28.1588	28.9099	28.1448	28.5498	28.0793	28.0265	28.0589	28.5519	28.1635	11	11	4	77	77	35.8	16.517	0	154.12	6239400000	128	NaN	AT1G12310.1	AT1G12310.1	298	AT1G12310.1 | Symbols: no symbol available | no full name available | chr1:4187500-4187946 REVERSE LENGTH=148
NaN	22.8815	NaN	NaN	NaN	NaN	NaN	NaN	22.6535	22.5233	NaN	NaN	4	4	4	14.8	14.8	14.8	35.368	0	15.644	102470000	19	NaN	AT1G12350.2;AT1G12350.1;AT5G02080.6;AT5G02080.1;AT5G02080.4;AT5G02080.7;AT5G02080.5	AT1G12350.2;AT1G12350.1;AT5G02080.6;AT5G02080.1;AT5G02080.4;AT5G02080.7;AT5G02080.5	299	AT1G12350.2 | Symbols: ATCOAB, COAB | 4-phospho-panto-thenoylcysteine synthetase | chr1:4198870-4200633 FORWARD LENGTH=317;AT1G12350.1 | Symbols: ATCOAB, COAB | 4-phospho-panto-thenoylcysteine synthetase | chr1:4198870-4200633 FORWARD LENGTH=317;AT5G02080.
24.183	24.3834	24.7698	24.1014	25.1279	24.199	25.1454	24.4908	24.8633	23.8853	24.498	24.5185	8	8	8	15.2	15.2	15.2	75.082	0	23.663	425250000	34	NaN	AT1G12360.1	AT1G12360.1	300	AT1G12360.1 | Symbols: SEC11, KEU | keule | chr1:4201172-4206144 FORWARD LENGTH=666
26.6741	26.5139	25.3822	26.3678	25.4155	26.486	26.6577	26.4121	26.4899	26.6881	26.5996	26.8405	5	5	5	19.4	19.4	19.4	31.208	0	21.28	1668900000	79	NaN	AT1G12410.1	AT1G12410.1	301	AT1G12410.1 | Symbols: EMB3146, CLPR2, CLP2, NCLPP2 | EMBRYO DEFECTIVE 3146, CLP protease proteolytic subunit 2, NUCLEAR-ENCODED CLP PROTEASE P2 | chr1:4223099-4224954 FORWARD LENGTH=279
NaN	23.6678	NaN	23.68	23.7264	23.623	24.0857	23.5805	23.8107	23.3659	23.4893	23.6941	8	8	8	9.4	9.4	9.4	112.32	0	10.356	240380000	19	NaN	AT1G12470.1	AT1G12470.1	302	AT1G12470.1 | Symbols: VPS18 | vacuolar protein sorting 18 | chr1:4251359-4257201 FORWARD LENGTH=988
NaN	NaN	NaN	NaN	NaN	NaN	NaN	22.395	NaN	NaN	NaN	NaN	1	1	1	3.9	3.9	3.9	38.925	0.00040282	2.3741	22507000	5	30690	AT1G12500.1	AT1G12500.1	303	AT1G12500.1 | Symbols: no symbol available | no full name available | chr1:4263542-4264957 REVERSE LENGTH=361
26.113	NaN	NaN	NaN	NaN	NaN	NaN	NaN	NaN	NaN	NaN	NaN	1	1	1	1.5	1.5	1.5	67.177	0.0064161	1.5891	1389400000	16	37222	AT1G12700.1;AT1G12700.3;AT1G12700.2	AT1G12700.1;AT1G12700.3;AT1G12700.2	304	AT1G12700.1 | Symbols: RPF1 | RNA processing factor 1 | chr1:4324419-4326227 REVERSE LENGTH=602;AT1G12700.3 | Symbols: RPF1 | RNA processing factor 1 | chr1:4324419-4326275 REVERSE LENGTH=618;AT1G12700.2 | Symbols: RPF1 | RNA processing factor 1 | chr1:432
25.4623	25.0691	26.1615	25.5951	25.0737	25.459	24.8961	25.5006	26.0057	25.1596	24.7383	25.7144	9	9	9	18.9	18.9	18.9	60.718	0	15.594	882640000	27	NaN	AT1G12770.2;AT1G12770.1	AT1G12770.2;AT1G12770.1	305	AT1G12770.2 | Symbols: ISE1, EMB1586 | INCREASED SIZE EXCLUSION LIMIT 1, embryo defective 1586 | chr1:4351888-4353543 FORWARD LENGTH=551;AT1G12770.1 | Symbols: ISE1, EMB1586 | INCREASED SIZE EXCLUSION LIMIT 1, embryo defective 1586 | chr1:4351888-4353543 F
27.8206	27.6226	28.2535	27.4521	28.4561	27.6371	28.4239	27.1494	27.3105	27.2746	27.9296	27.4835	14	14	12	49.3	49.3	41.3	39.157	0	72.151	4160700000	196	NaN	AT1G12780.1;AT1G63180.1;AT1G63180.2	AT1G12780.1	306	AT1G12780.1 | Symbols: UGE1, ATUGE1 | A. THALIANA UDP-GLC 4-EPIMERASE 1, UDP-D-glucose/UDP-D-galactose 4-epimerase 1 | chr1:4356124-4358120 REVERSE LENGTH=351
25.3799	25.2913	26.1532	25.4818	26.0266	25.9915	25.9062	25.6515	25.5435	25.5489	25.1281	25.6583	16	16	16	24.3	24.3	24.3	85.667	0	21.767	1011100000	71	NaN	AT1G12800.1	AT1G12800.1	307	AT1G12800.1 | Symbols: SDP | S1 domain-containing RBP | chr1:4361778-4365189 REVERSE LENGTH=767
29.5458	29.4304	29.3979	29.3226	27.4419	28.915	28.5815	29.5023	29.2163	29.603	29.3256	29.367	18	18	18	46.1	46.1	46.1	42.619	0	269.41	11807000000	228	NaN	AT1G12840.1	AT1G12840.1	308	AT1G12840.1 | Symbols: DET3, ATVHA-C | ARABIDOPSIS THALIANA VACUOLAR ATP SYNTHASE SUBUNIT C, DE-ETIOLATED 3 | chr1:4375584-4378220 FORWARD LENGTH=375
32.5319	32.2265	33.6076	32.5432	33.7669	32.2734	33.2129	32.3885	31.8926	32.2959	32.6179	32.2131	19	14	6	58.9	44.3	20.9	37.667	0	323.31	126310000000	529	NaN	AT1G12900.4;AT1G12900.3;AT1G12900.1;AT1G12900.5;AT1G12900.2	AT1G12900.4;AT1G12900.3;AT1G12900.1;AT1G12900.5;AT1G12900.2	309	AT1G12900.4 | Symbols: GAPA-2 | glyceraldehyde 3-phosphate dehydrogenase A subunit 2 | chr1:4392634-4393850 REVERSE LENGTH=350;AT1G12900.3 | Symbols: GAPA-2 | glyceraldehyde 3-phosphate dehydrogenase A subunit 2 | chr1:4392634-4393850 REVERSE LENGTH=350;AT
27.3257	27.4159	28.2957	27.3163	28.5438	27.6157	28.1963	27.3271	27.2188	27.4017	27.4385	27.3619	12	12	4	35.5	35.5	15.2	48.941	0	81.555	3946300000	115	NaN	AT1G12920.1	AT1G12920.1	310	AT1G12920.1 | Symbols: ERF1-2 | eukaryotic release factor 1-2 | chr1:4396555-4397859 REVERSE LENGTH=434
25.0844	25.4639	25.5336	24.9216	25.2819	25.1978	26.098	25.1361	25.7904	25.1698	25.98	25.2124	16	16	12	30.4	30.4	24.4	59.324	0	50.685	870470000	83	NaN	AT1G13020.1	AT1G13020.1	311	AT1G13020.1 | Symbols: EIF4B2 | eukaryotic initiation factor 4B2 | chr1:4440927-4443520 REVERSE LENGTH=549
27.3633	27.2229	28.3224	27.7247	28.8694	27.5002	28.1168	27.2675	27.1603	27.492	27.1759	27.2685	8	8	4	45.3	45.3	27	29.667	0	61.136	3776900000	121	NaN	AT1G13060.1;AT1G13060.3;AT1G13060.2	AT1G13060.1;AT1G13060.3;AT1G13060.2	312	AT1G13060.1 | Symbols: PBE1 | 20S proteasome beta subunit E1 | chr1:4452641-4454663 FORWARD LENGTH=274;AT1G13060.3 | Symbols: PBE1 | 20S proteasome beta subunit E1 | chr1:4452641-4454663 FORWARD LENGTH=298;AT1G13060.2 | Symbols: PBE1 | 20S proteasome beta
NaN	23.5556	NaN	23.6876	24.7729	24.5058	24.542	23.8741	23.5757	24.51	NaN	23.5458	5	5	5	14.1	14.1	14.1	44.347	0	6.1134	304740000	26	NaN	AT1G13080.2;AT1G13080.1	AT1G13080.2;AT1G13080.1	313	AT1G13080.2 | Symbols: CYP71B2 | cytochrome P450, family 71, subfamily B, polypeptide 2 | chr1:4459493-4460807 FORWARD LENGTH=384;AT1G13080.1 | Symbols: CYP71B2 | cytochrome P450, family 71, subfamily B, polypeptide 2 | chr1:4459212-4460807 FORWARD LEN
NaN	NaN	NaN	NaN	NaN	21.0521	NaN	NaN	NaN	NaN	NaN	NaN	7	3	3	17.3	8.4	8.4	56.536	0.00040692	2.4665	8464500	3	NaN	AT1G13090.2;AT1G13090.1	AT1G13090.2	314	AT1G13090.2 | Symbols: CYP71B28 | cytochrome P450, family 71, subfamily B, polypeptide 28 | chr1:4461846-4463400 FORWARD LENGTH=490
26.4844	26.3666	26.331	26.4661	27.7856	26.7719	27.3463	26.4004	26.2044	26.3616	26.3592	26.0486	12	12	8	28.2	28.2	18.7	57.208	0	17.124	2025100000	73	NaN	AT1G13110.1;AT3G26280.1;AT3G26280.2	AT1G13110.1	315	AT1G13110.1 | Symbols: CYP71B7 | cytochrome P450, family 71 subfamily B, polypeptide 7 | chr1:4467272-4468857 FORWARD LENGTH=504
NaN	NaN	NaN	NaN	NaN	NaN	NaN	NaN	NaN	NaN	NaN	NaN	1	1	1	4.9	4.9	4.9	47.659	0.0024757	1.8418	0	2	31473	AT1G13180.1	AT1G13180.1	316	AT1G13180.1 | Symbols: DIS1, ATARP3, ARP3 | DISTORTED TRICHOMES 1, ACTIN-RELATED PROTEIN 3, ARABIDOPSIS THALIANA ACTIN-RELATED PROTEIN 3 | chr1:4495394-4498204 FORWARD LENGTH=427
26.9791	27.044	27.6363	27.0941	26.4744	27.3317	27.8916	26.9503	26.8411	27.1916	27.1048	27.0664	10	10	10	29	29	29	40.424	0	63.319	2754300000	83	NaN	AT1G13270.1;AT1G13270.2	AT1G13270.1;AT1G13270.2	317	AT1G13270.1 | Symbols: MAP1B, MAP1C | methionine aminopeptidase 1B, METHIONINE AMINOPEPTIDASE 1B | chr1:4544999-4547155 FORWARD LENGTH=369;AT1G13270.2 | Symbols: MAP1B, MAP1C | methionine aminopeptidase 1B, METHIONINE AMINOPEPTIDASE 1B | chr1:4544999-45465
26.9565	26.9872	28.1843	27.103	28.5184	27.487	28.0689	26.993	26.3433	27.0325	26.6823	26.9224	7	6	5	34.6	31.5	28.7	27.809	0	44.696	3159900000	79	NaN	AT1G13280.1	AT1G13280.1	318	AT1G13280.1 | Symbols: AOC4 | allene oxide cyclase 4 | chr1:4547624-4548552 FORWARD LENGTH=254
27.1236	26.7192	27.3774	26.9275	27.3204	27.3745	27.3096	26.771	26.3233	26.7708	26.6523	26.9628	14	9	9	30.7	17.3	17.3	59.998	0	79.805	2534900000	90	NaN	AT1G13320.2;AT1G13320.3;AT1G13320.1;AT1G13320.4	AT1G13320.2;AT1G13320.3;AT1G13320.1;AT1G13320.4	319	AT1G13320.2 | Symbols: PP2AA3 | protein phosphatase 2A subunit A3 | chr1:4563970-4567348 REVERSE LENGTH=537;AT1G13320.3 | Symbols: PP2AA3 | protein phosphatase 2A subunit A3 | chr1:4563692-4567348 REVERSE LENGTH=587;AT1G13320.1 | Symbols: PP2AA3 | protei
28.0552	27.9264	25.7355	27.2238	26.7162	26.1909	25.8614	28.1318	28.0717	27.6449	27.7393	26.9695	26	2	2	79.9	10.4	10.4	36.913	0	6.1863	4437800000	45	NaN	AT1G13440.1;AT1G13440.2	AT1G13440.1;AT1G13440.2	320	AT1G13440.1 | Symbols: GAPC2, GAPC-2 | glyceraldehyde-3-phosphate dehydrogenase C2, GLYCERALDEHYDE-3-PHOSPHATE DEHYDROGENASE C-2 | chr1:4608465-4610494 REVERSE LENGTH=338;AT1G13440.2 | Symbols: GAPC2, GAPC-2 | glyceraldehyde-3-phosphate dehydrogenase C2, G
23.0179	23.1912	22.4375	22.4472	NaN	NaN	NaN	23.3073	23.7153	NaN	23.4467	23.2133	6	6	6	44.6	44.6	44.6	19.809	0	17.09	143330000	23	NaN	AT1G13690.1	AT1G13690.1	321	AT1G13690.1 | Symbols: ATE1 | ATPase E1 | chr1:4693380-4694179 FORWARD LENGTH=177
NaN	22.5023	NaN	23.1434	NaN	23.775	NaN	22.8909	NaN	NaN	NaN	21.947	2	2	2	5.6	5.6	5.6	46.803	0	2.8457	104310000	15	NaN	AT1G13730.2;AT1G13730.1	AT1G13730.2;AT1G13730.1	322	AT1G13730.2 | Symbols: no symbol available | no full name available | chr1:4710519-4712332 FORWARD LENGTH=428;AT1G13730.1 | Symbols: no symbol available | no full name available | chr1:4710519-4712332 FORWARD LENGTH=428
NaN	NaN	NaN	20.4608	NaN	NaN	NaN	NaN	NaN	NaN	NaN	NaN	2	2	2	4.6	4.6	4.6	68.241	0	2.689	2243600	3	NaN	AT1G13750.1	AT1G13750.1	323	AT1G13750.1 | Symbols: ATPAP1, PAP1 | PURPLE ACID PHOSPHATASE 1, ARABIDOPSIS THALIANA PURPLE ACID PHOSPHATASE 1 | chr1:4715490-4718091 REVERSE LENGTH=613
NaN	NaN	NaN	NaN	NaN	NaN	NaN	22.6016	NaN	NaN	NaN	NaN	3	3	3	8.6	8.6	8.6	37.959	0	4.2322	71965000	9	NaN	AT1G13820.1	AT1G13820.1	324	AT1G13820.1 | Symbols: no symbol available | no full name available | chr1:4735622-4737617 FORWARD LENGTH=339
24.2629	24.3354	25.4004	24.5142	25.0065	25.0517	24.8871	24.498	23.8071	24.4534	NaN	23.9546	8	8	8	32.5	32.5	32.5	34.063	0	12.657	449560000	31	NaN	AT1G13870.1	AT1G13870.1	325	AT1G13870.1 | Symbols: AtKTI12, DRL1 | DEFORMED ROOTS AND LEAVES 1 | chr1:4747437-4748345 REVERSE LENGTH=302
23.48	23.1168	NaN	23.1617	NaN	22.7314	NaN	23.2269	22.8738	23.2608	NaN	22.9559	4	4	4	8.2	8.2	8.2	73.716	0	3.8357	151730000	11	NaN	AT1G13900.1	AT1G13900.1	326	AT1G13900.1 | Symbols: PAP2 | purple acid phosphatase 2 | chr1:4753494-4755554 REVERSE LENGTH=656
28.9193	29.1963	29.4588	29.0727	28.6212	29.915	28.3649	28.8313	29.9665	28.5849	29.4149	29.4238	12	12	11	87.1	87.1	87.1	16.163	0	171.05	12050000000	227	NaN	AT1G13930.3;AT1G13930.2;AT1G13930.1	AT1G13930.3;AT1G13930.2;AT1G13930.1	327	AT1G13930.3 | Symbols: no symbol available | no full name available | chr1:4761091-4761558 FORWARD LENGTH=155;AT1G13930.2 | Symbols: no symbol available | no full name available | chr1:4761091-4761558 FORWARD LENGTH=155;AT1G13930.1 | Symbols: no symbol ava
NaN	21.7031	NaN	NaN	NaN	NaN	NaN	NaN	NaN	22.0972	NaN	NaN	5	3	3	3.7	2.1	2.1	162.62	0	4.5513	25284000	5	NaN	AT1G13980.2;AT1G13980.1	AT1G13980.2;AT1G13980.1	328	AT1G13980.2 | Symbols: MIZ2, VAN7, EMB30, 112A-2A, GNOM, GN | MIZU-KUSSEL2, VASCULAR NETWORK 7, GNOM, EMBRYO DEFECTIVE 30 | chr1:4789587-4794397 FORWARD LENGTH=1451;AT1G13980.1 | Symbols: MIZ2, VAN7, EMB30, 112A-2A, GNOM, GN | MIZU-KUSSEL2, VASCULAR NETWOR
26.1546	25.703	25.9911	25.7471	24.8651	26.0389	26.6237	25.3703	25.9103	25.5937	26.0664	25.7284	11	11	10	23.1	23.1	21.2	49.335	0	26.855	1219200000	67	NaN	AT1G14000.1	AT1G14000.1	329	AT1G14000.1 | Symbols: VIK | VH1-interacting kinase | chr1:4797606-4800043 FORWARD LENGTH=438
NaN	NaN	NaN	NaN	NaN	22.8307	NaN	NaN	NaN	NaN	NaN	NaN	2	2	2	11.8	11.8	11.8	24.155	0	3.3404	23874000	3	NaN	AT1G14010.1	AT1G14010.1	330	AT1G14010.1 | Symbols: no symbol available | no full name available | chr1:4800385-4801790 REVERSE LENGTH=212
25.8717	25.6241	26.679	25.5255	26.6674	26.0294	26.5659	25.81	25.3936	25.4948	25.7351	25.7709	10	10	10	22	22	22	54.611	0	13.954	1222300000	47	NaN	AT1G14030.1	AT1G14030.1	331	AT1G14030.1 | Symbols: LSMT-L | lysine methyltransferase (LSMT)-like | chr1:4805493-4807440 REVERSE LENGTH=482
NaN	22.5403	NaN	21.8518	NaN	NaN	NaN	22.5135	22.8077	21.9357	NaN	23.2308	2	2	2	17.9	17.9	17.9	19.427	0	24.353	115610000	16	NaN	AT1G14060.1	AT1G14060.1	332	AT1G14060.1 | Symbols: no symbol available | no full name available | chr1:4817354-4817893 REVERSE LENGTH=179
NaN	NaN	NaN	NaN	NaN	NaN	NaN	NaN	NaN	NaN	NaN	NaN	1	1	1	3.6	3.6	3.6	33.441	0.0026535	1.8147	0	2	23447	AT1G14140.1	AT1G14140.1	333	AT1G14140.1 | Symbols: UCP3 | Uncoupling Protein 3 | chr1:4838131-4839602 REVERSE LENGTH=305
24.0389	NaN	NaN	NaN	NaN	NaN	NaN	NaN	NaN	NaN	NaN	NaN	1	1	1	8.6	8.6	8.6	18.742	0	12.239	331460000	13	37733	AT1G14150.2;AT1G14150.1	AT1G14150.2;AT1G14150.1	334	AT1G14150.2 | Symbols: PQL1, PnsL2, PQL2 | Photosynthetic NDH subcomplex L 2, PsbQ-like 2, PsbQ-like 1 | chr1:4839885-4840373 FORWARD LENGTH=162;AT1G14150.1 | Symbols: PQL1, PnsL2, PQL2 | Photosynthetic NDH subcomplex L 2, PsbQ-like 2, PsbQ-like 1 | chr1
25.8028	25.9333	NaN	25.647	NaN	NaN	NaN	NaN	26.0327	25.7314	NaN	25.512	5	5	5	14.3	14.3	14.3	48.912	0	10.099	1344000000	20	NaN	AT1G14170.2;AT1G14170.1;AT1G14170.3	AT1G14170.2;AT1G14170.1;AT1G14170.3	335	AT1G14170.2 | Symbols: no symbol available | no full name available | chr1:4843463-4845253 REVERSE LENGTH=446;AT1G14170.1 | Symbols: no symbol available | no full name available | chr1:4843463-4845253 REVERSE LENGTH=454;AT1G14170.3 | Symbols: no symbol ava
26.0312	25.7074	26.6207	25.9291	27.1828	26.6151	26.8474	25.6906	25.3501	25.6825	25.5365	25.7352	5	5	5	24.7	24.7	24.7	28.186	0	41.389	1420000000	60	NaN	AT1G14210.1	AT1G14210.1	336	AT1G14210.1 | Symbols: no symbol available | no full name available | chr1:4856902-4857941 REVERSE LENGTH=247
22.7265	NaN	NaN	NaN	NaN	NaN	NaN	NaN	NaN	NaN	NaN	NaN	1	1	1	3.7	3.7	3.7	38.552	0	3.1411	119520000	13	21325	AT1G14270.1	AT1G14270.1	337	AT1G14270.1 | Symbols: no symbol available | no full name available | chr1:4875099-4877195 REVERSE LENGTH=353
NaN	NaN	NaN	NaN	NaN	NaN	24.9028	NaN	NaN	NaN	NaN	NaN	3	3	3	13	13	13	37.685	0	2.8522	119530000	4	NaN	AT1G14300.1;AT1G14300.2	AT1G14300.1;AT1G14300.2	338	AT1G14300.1 | Symbols: no symbol available | no full name available | chr1:4882654-4884686 REVERSE LENGTH=339;AT1G14300.2 | Symbols: no symbol available | no full name available | chr1:4882654-4884686 REVERSE LENGTH=377
22.4483	NaN	NaN	23.114	NaN	NaN	NaN	NaN	22.9934	NaN	NaN	NaN	2	2	2	8.3	8.3	8.3	28.18	0	3.0237	92295000	4	NaN	AT1G14310.1	AT1G14310.1	339	AT1G14310.1 | Symbols: no symbol available | no full name available | chr1:4885049-4886672 FORWARD LENGTH=254
30.5899	30.3583	29.5486	30.5489	28.7421	30.5435	29.9428	30.5457	30.573	30.3368	30.5084	30.5895	11	11	3	48.6	48.6	9.5	24.917	0	112.79	25992000000	368	NaN	AT1G14320.1;AT1G14320.2	AT1G14320.1;AT1G14320.2	340	AT1G14320.1 | Symbols: RPL10A, SAC52, RPL10 | SUPPRESSOR OF ACAULIS 52, ribosomal protein L10, ribosomal protein L10 A | chr1:4888270-4889408 FORWARD LENGTH=220;AT1G14320.2 | Symbols: RPL10A, SAC52, RPL10 | SUPPRESSOR OF ACAULIS 52, ribosomal protein L10,
NaN	NaN	NaN	18.2668	NaN	NaN	NaN	NaN	NaN	NaN	NaN	NaN	1	1	1	5.7	5.7	5.7	26.415	0.0060695	1.6121	490300	1	11450	AT1G14340.1	AT1G14340.1	341	AT1G14340.1 | Symbols: BPL3 | BPA1-Like 3 | chr1:4897709-4898776 FORWARD LENGTH=244
25.2763	NaN	NaN	NaN	NaN	NaN	NaN	NaN	NaN	NaN	NaN	NaN	1	1	1	6.1	6.1	6.1	21.223	0.00040478	2.4244	549930000	3	36390	AT1G14345.1	AT1G14345.1	342	AT1G14345.1 | Symbols: no symbol available | no full name available | chr1:4899176-4899766 FORWARD LENGTH=196
23.0419	23.7703	NaN	23.5212	24.0761	23.6013	NaN	23.1539	23.3058	NaN	23.6669	23.1448	8	8	8	15.8	15.8	15.8	72.848	0	11.076	213190000	25	NaN	AT1G14380.4;AT1G14380.3;AT1G14380.1;AT1G14380.7;AT1G14380.6;AT1G14380.5;AT1G14380.2	AT1G14380.4;AT1G14380.3;AT1G14380.1;AT1G14380.7;AT1G14380.6;AT1G14380.5;AT1G14380.2	343	AT1G14380.4 | Symbols: IQD28 | IQ-domain 28 | chr1:4918279-4920761 REVERSE LENGTH=664;AT1G14380.3 | Symbols: IQD28 | IQ-domain 28 | chr1:4918279-4920761 REVERSE LENGTH=664;AT1G14380.1 | Symbols: IQD28 | IQ-domain 28 | chr1:4918279-4920761 REVERSE LENGTH=66
26.5767	26.3439	26.8086	26.7187	27.3289	26.6668	27.1645	26.2165	25.9295	26.1309	25.9261	25.9494	7	5	5	37.6	30	30	29.058	0	50.47	1770900000	46	NaN	AT1G14410.1	AT1G14410.1	344	AT1G14410.1 | Symbols: PTAC1, ATWHY1, WHY1 | A. THALIANA WHIRLY 1, WHIRLY 1 | chr1:4929352-4930810 REVERSE LENGTH=263
NaN	NaN	NaN	NaN	NaN	NaN	NaN	21.6578	NaN	NaN	NaN	NaN	1	1	1	16.7	16.7	16.7	8.0512	0.00020704	2.6448	106230000	7	1679	AT2G02510.1;AT1G14450.1	AT2G02510.1;AT1G14450.1	345	AT2G02510.1 | Symbols: no symbol available | no full name available | chr2:673338-673556 FORWARD LENGTH=72;AT1G14450.1 | Symbols: no symbol available | no full name available | chr1:4947337-4947558 REVERSE LENGTH=73
24.1951	24.5526	24.0403	24.7833	25.4241	24.8164	NaN	24.4525	24.062	24.0444	24.4846	24.0571	6	6	6	16	16	16	51.807	0	27.062	426520000	33	NaN	AT1G14570.2;AT1G14570.1;AT1G14570.4;AT1G14570.3	AT1G14570.2;AT1G14570.1;AT1G14570.4;AT1G14570.3	347	AT1G14570.2 | Symbols: AtPUX7, PUX7 | plant UBX domain-containing protein 7 | chr1:4983770-4987192 FORWARD LENGTH=468;AT1G14570.1 | Symbols: AtPUX7, PUX7 | plant UBX domain-containing protein 7 | chr1:4983770-4987192 FORWARD LENGTH=468;AT1G14570.4 | Symbol
28.5271	28.5782	29.1725	28.3996	29.3621	28.5469	29.1885	28.5422	28.6074	28.5654	28.6135	28.5149	33	33	33	31.9	31.9	31.9	125.92	0	171.83	8143900000	309	NaN	AT1G14610.1	AT1G14610.1	348	AT1G14610.1 | Symbols: VALRS, TWN2 | TWIN 2, VALYL TRNA SYNTHETASE | chr1:5008502-5014486 REVERSE LENGTH=1108
NaN	24.7309	NaN	NaN	25.71	24.9916	25.1517	24.4477	NaN	24.4901	NaN	24.7428	5	5	5	26.4	26.4	26.4	25.372	0	7.1188	395400000	16	NaN	AT1G14620.2;AT1G14620.1	AT1G14620.2;AT1G14620.1	349	AT1G14620.2 | Symbols: DECOY | DECOY | chr1:5014985-5016501 REVERSE LENGTH=220;AT1G14620.1 | Symbols: DECOY | DECOY | chr1:5014948-5016501 REVERSE LENGTH=233
25.1977	25.3078	24.9548	25.2823	25.5139	25.9393	25.1865	25.0284	25.1784	25.0761	24.7527	25.6629	9	9	7	15.2	15.2	11.7	87.593	0	16.58	756640000	43	NaN	AT1G14650.3;AT1G14650.2;AT1G14650.1	AT1G14650.3;AT1G14650.2;AT1G14650.1	350	AT1G14650.3 | Symbols: no symbol available | no full name available | chr1:5028077-5030520 FORWARD LENGTH=785;AT1G14650.2 | Symbols: no symbol available | no full name available | chr1:5028077-5030520 FORWARD LENGTH=785;AT1G14650.1 | Symbols: no symbol ava
24.6225	23.9976	NaN	24.7966	20.7425	24.8619	21.6189	24.3637	24.4879	24.7128	24.0652	24.2879	10	3	3	16.7	4.7	4.7	68.083	0	17.251	397780000	28	NaN	AT1G14670.1	AT1G14670.1	351	AT1G14670.1 | Symbols: no symbol available | no full name available | chr1:5037669-5040199 FORWARD LENGTH=592
26.1203	25.9935	26.7414	26.1616	26.9773	26.222	26.9707	25.9727	25.5507	26.0817	26.212	25.9877	9	9	9	18.1	18.1	18.1	66.203	0	13.609	1464300000	36	NaN	AT1G14710.2;AT1G14710.1	AT1G14710.2;AT1G14710.1	352	AT1G14710.2 | Symbols: no symbol available | no full name available | chr1:5062168-5064697 REVERSE LENGTH=601;AT1G14710.1 | Symbols: no symbol available | no full name available | chr1:5062168-5064697 REVERSE LENGTH=601
29.5567	29.3313	30.6452	29.682	30.8031	29.8721	30.4651	29.2178	28.9513	29.4439	29.1346	29.2529	11	11	11	37.3	37.3	37.3	40.745	0	284.7	17387000000	237	NaN	AT1G14810.1;AT1G14810.2	AT1G14810.1;AT1G14810.2	353	AT1G14810.1 | Symbols: no symbol available | no full name available | chr1:5102684-5104633 REVERSE LENGTH=375;AT1G14810.2 | Symbols: no symbol available | no full name available | chr1:5103152-5104633 REVERSE LENGTH=306
27.5557	27.424	28.6162	27.5946	29.0235	27.891	28.607	27.3621	27.2458	27.4832	27.3154	27.3589	22	22	18	49	49	42	68.722	0	60.462	4546200000	238	NaN	AT1G14830.1	AT1G14830.1	354	AT1G14830.1 | Symbols: ADL1C, ADL5, DRP1C, DL1C | DYNAMIN RELATED PROTEIN 1C, DYNAMIN-like 1C, ARABIDOPSIS DYNAMIN-LIKE PROTEIN 5 | chr1:5107699-5111470 REVERSE LENGTH=614
NaN	NaN	NaN	NaN	NaN	NaN	NaN	19.7614	NaN	NaN	NaN	NaN	2	1	1	4.6	1.7	1.7	65.518	0	5.0117	2897900	2	NaN	AT1G14840.2;AT1G14840.1;AT2G01750.1;AT2G01750.2	AT1G14840.2;AT1G14840.1;AT2G01750.1;AT2G01750.2	355	AT1G14840.2 | Symbols: ATMAP70-4, MAP70-4 | microtubule-associated proteins 70-4 | chr1:5112415-5115299 REVERSE LENGTH=589;AT1G14840.1 | Symbols: ATMAP70-4, MAP70-4 | microtubule-associated proteins 70-4 | chr1:5112415-5115299 REVERSE LENGTH=604;AT2G01750.
26.2078	26.0212	26.4654	25.8599	27.0424	26.4525	26.9033	25.8369	25.8105	25.8911	25.8642	25.9067	16	16	16	14.3	14.3	14.3	160.01	0	57.369	1562100000	100	NaN	AT1G14850.1	AT1G14850.1	356	AT1G14850.1 | Symbols: NUP155 | nucleoporin 155 | chr1:5116921-5123259 REVERSE LENGTH=1464
21.7216	NaN	NaN	NaN	NaN	NaN	NaN	NaN	NaN	NaN	NaN	NaN	1	1	1	13.2	13.2	13.2	16.742	0	4.1838	59193000	7	26951	AT1G14870.1	AT1G14870.1	357	AT1G14870.1 | Symbols: AtPCR2, PCR2 | PLANT CADMIUM RESISTANCE 2 | chr1:5128591-5129458 REVERSE LENGTH=152
NaN	NaN	NaN	NaN	23.8052	NaN	NaN	NaN	NaN	NaN	NaN	NaN	1	1	1	9.6	9.6	9.6	24.321	0.0035634	1.739	31211000	2	296	AT1G14890.1	AT1G14890.1	358	AT1G14890.1 | Symbols: no symbol available | no full name available | chr1:5137045-5137704 FORWARD LENGTH=219
NaN	NaN	NaN	NaN	NaN	NaN	NaN	20.6096	NaN	NaN	NaN	NaN	1	1	1	9.3	9.3	9.3	22.011	0	4.759	12417000	6	31157	AT1G14900.1	AT1G14900.1	359	AT1G14900.1 | Symbols: HMGA | high mobility group A | chr1:5138665-5139353 REVERSE LENGTH=204
NaN	24.877	NaN	24.8255	NaN	24.1509	NaN	25.2493	24.4922	25.0556	NaN	24.2277	3	3	3	24.8	24.8	24.8	17.682	0	5.5552	390750000	12	NaN	AT1G14960.1	AT1G14960.1	360	AT1G14960.1 | Symbols: no symbol available | no full name available | chr1:5159334-5159992 REVERSE LENGTH=153
29.4457	29.2375	29.1994	29.458	28.0149	29.4468	28.8428	29.1348	29.5896	29.3868	29.2404	29.4826	9	9	9	77.6	77.6	77.6	10.812	0	30.404	12624000000	133	NaN	AT1G14980.1;AT1G14980.2	AT1G14980.1;AT1G14980.2	361	AT1G14980.1 | Symbols: CPN10 | chaperonin 10 | chr1:5165930-5166654 REVERSE LENGTH=98;AT1G14980.2 | Symbols: CPN10 | chaperonin 10 | chr1:5166236-5166654 REVERSE LENGTH=82
NaN	NaN	NaN	NaN	23.3362	NaN	NaN	NaN	NaN	NaN	NaN	NaN	3	3	3	7.7	7.7	7.7	49.222	0.00040241	2.3659	98477000	4	NaN	AT1G15000.1	AT1G15000.1	362	AT1G15000.1 | Symbols: scpl50 | serine carboxypeptidase-like 50 | chr1:5168613-5169947 FORWARD LENGTH=444
21.6468	NaN	NaN	NaN	NaN	NaN	NaN	NaN	NaN	NaN	NaN	NaN	1	1	1	2.7	2.7	2.7	49.967	0.0046443	1.677	36207000	7	26559	AT2G01270.3;AT2G01270.2;AT2G01270.1;AT1G15020.3;AT1G15020.1;AT1G15020.2	AT2G01270.3;AT2G01270.2;AT2G01270.1;AT1G15020.3;AT1G15020.1;AT1G15020.2	363	AT2G01270.3 | Symbols: QSOX2, AtQSOX2 | quiescin-sulfhydryl oxidase 2 | chr2:139887-142141 FORWARD LENGTH=440;AT2G01270.2 | Symbols: QSOX2, AtQSOX2 | quiescin-sulfhydryl oxidase 2 | chr2:139887-142141 FORWARD LENGTH=440;AT2G01270.1 | Symbols: QSOX2, AtQSOX
NaN	22.283	NaN	NaN	NaN	NaN	NaN	NaN	NaN	NaN	NaN	NaN	3	3	3	6.8	6.8	6.8	51.729	0.00040161	2.3493	56342000	8	NaN	AT1G15060.2;AT1G15060.3;AT1G15060.1	AT1G15060.2;AT1G15060.3;AT1G15060.1	364	AT1G15060.2 | Symbols: no symbol available | no full name available | chr1:5184955-5186856 REVERSE LENGTH=470;AT1G15060.3 | Symbols: no symbol available | no full name available | chr1:5184053-5186856 REVERSE LENGTH=578;AT1G15060.1 | Symbols: no symbol ava
24.2283	24.0772	24.7494	24.192	NaN	24.0785	25.3609	23.9886	NaN	NaN	NaN	24.1806	3	3	3	10.8	10.8	10.8	38.851	0	6.8139	325130000	14	NaN	AT1G15125.1;AT1G15125.2	AT1G15125.1	365	AT1G15125.1 | Symbols: no symbol available | no full name available | chr1:5204625-5205912 FORWARD LENGTH=351
26.2797	26.3821	27.0874	26.2506	27.1055	26.2709	26.568	26.4124	25.9709	25.9423	26.5473	25.9764	19	19	19	25.4	25.4	25.4	95.208	0	42.788	1701700000	71	NaN	AT1G15130.1	AT1G15130.1	366	AT1G15130.1 | Symbols: ALIX | ALG-2 INTERACTING PROTEIN-X | chr1:5206217-5209848 REVERSE LENGTH=846
27.8601	27.5704	28.678	27.9053	28.7927	28.2408	28.6764	27.707	27.6995	27.7468	27.9688	27.7643	11	11	11	43.4	43.4	43.4	31.923	0	49.171	5043200000	88	NaN	AT1G15140.1;AT1G15140.3;AT1G15140.2	AT1G15140.1;AT1G15140.3;AT1G15140.2	367	AT1G15140.1 | Symbols: FNRL | FERREDOXIN-NADP(+) OXIDOREDUCTASE -LIKE | chr1:5210403-5212137 REVERSE LENGTH=295;AT1G15140.3 | Symbols: FNRL | FERREDOXIN-NADP(+) OXIDOREDUCTASE -LIKE | chr1:5210642-5212137 REVERSE LENGTH=271;AT1G15140.2 | Symbols: FNRL | FE
NaN	NaN	NaN	23.7001	NaN	23.5753	NaN	NaN	NaN	NaN	NaN	NaN	3	3	3	10.2	10.2	10.2	48.905	0	6.9576	141220000	6	NaN	AT1G15200.1;AT1G15200.2;AT1G15200.4;AT1G15200.3	AT1G15200.1;AT1G15200.2;AT1G15200.4;AT1G15200.3	368	AT1G15200.1 | Symbols: PININ | PININ | chr1:5228477-5231017 REVERSE LENGTH=423;AT1G15200.2 | Symbols: PININ | PININ | chr1:5228477-5231017 REVERSE LENGTH=428;AT1G15200.4 | Symbols: PININ | PININ | chr1:5228477-5231017 REVERSE LENGTH=442;AT1G15200.3 | Symbo
NaN	23.6992	NaN	23.5759	24.2846	NaN	NaN	23.7936	23.3359	23.7036	NaN	NaN	18	4	4	11.8	3.2	3.2	162.57	0	4.081	153220000	11	NaN	AT1G15210.1	AT1G15210.1	369	AT1G15210.1 | Symbols: ATPDR7, ABCG35, PDR7 | ATP-binding cassette G35, PLEIOTROPIC DRUG RESISTANCE 7, pleiotropic drug resistance 7 | chr1:5231552-5236573 REVERSE LENGTH=1442
20.1771	NaN	NaN	NaN	NaN	NaN	NaN	NaN	NaN	NaN	NaN	NaN	1	1	1	9.7	9.7	9.7	16.467	0	5.4902	9145100	3	26093	AT1G15230.1	AT1G15230.1	370	AT1G15230.1 | Symbols: no symbol available | no full name available | chr1:5242729-5243196 REVERSE LENGTH=155
23.6745	25.8122	NaN	23.853	NaN	22.2299	NaN	26.4811	26.3995	NaN	26.9732	26.5265	3	3	3	25.3	25.3	25.3	10.771	0	5.1651	1011900000	45	NaN	AT3G16080.1;AT1G52300.1;AT1G15250.2;AT1G15250.1;AT3G16080.2	AT3G16080.1;AT1G52300.1;AT1G15250.2;AT1G15250.1;AT3G16080.2	371	AT3G16080.1 | Symbols: no symbol available | no full name available | chr3:5454892-5455677 FORWARD LENGTH=95;AT1G52300.1 | Symbols: no symbol available | no full name available | chr1:19475213-19476152 REVERSE LENGTH=95;AT1G15250.2 | Symbols: RPL37A | | c
25.2127	NaN	NaN	NaN	NaN	NaN	NaN	NaN	NaN	NaN	NaN	NaN	1	1	1	18.8	18.8	18.8	6.978	0	9.2748	729800000	16	9026	AT1G15270.1	AT1G15270.1	372	AT1G15270.1 | Symbols: no symbol available | no full name available | chr1:5250833-5252020 REVERSE LENGTH=64
25.0008	25.0157	25.8917	25.2733	26.0394	25.7127	25.6301	25.301	24.9801	24.9628	24.8885	24.6855	20	17	17	14.4	12.3	12.3	177.63	0	25.32	803620000	63	NaN	AT1G15290.1;AT1G15290.2	AT1G15290.1;AT1G15290.2	373	AT1G15290.1 | Symbols: REC3 | REDUCED CHLOROPLAST COVERAGE 3 | chr1:5257327-5264814 REVERSE LENGTH=1608;AT1G15290.2 | Symbols: REC3 | REDUCED CHLOROPLAST COVERAGE 3 | chr1:5258091-5264814 REVERSE LENGTH=1330
26.3826	26.2497	27.1488	26.356	27.5087	26.1405	26.8691	26.6046	26.0744	26.2172	26.2275	26.5562	8	8	8	34.9	34.9	34.9	29.995	0	14.441	1844800000	32	NaN	AT1G15390.1	AT1G15390.1	374	AT1G15390.1 | Symbols: PDF1A, ATDEF1 | peptide deformylase 1A | chr1:5294653-5295625 FORWARD LENGTH=269
NaN	NaN	24.5162	NaN	NaN	23.7482	NaN	NaN	NaN	NaN	NaN	NaN	4	4	4	5.2	5.2	5.2	95.903	0	3.357	146590000	6	NaN	AT1G15440.2;AT1G15440.1	AT1G15440.2;AT1G15440.1	375	AT1G15440.2 | Symbols: PWP2, ATPWP2 | periodic tryptophan protein 2, PERIODIC TRYPTOPHAN PROTEIN 2 | chr1:5306159-5309460 REVERSE LENGTH=860;AT1G15440.1 | Symbols: PWP2, ATPWP2 | periodic tryptophan protein 2, PERIODIC TRYPTOPHAN PROTEIN 2 | chr1:5306159-5
NaN	NaN	NaN	22.4325	NaN	NaN	NaN	NaN	NaN	NaN	NaN	NaN	5	3	3	21.9	13.5	13.5	36.344	0	11.697	31422000	12	NaN	AT1G15470.1;AT1G15470.2	AT1G15470.1;AT1G15470.2	376	AT1G15470.1 | Symbols: XIW1 | XPO1-Interacting WD40 protein 1 | chr1:5315838-5317696 FORWARD LENGTH=333;AT1G15470.2 | Symbols: XIW1 | XPO1-Interacting WD40 protein 1 | chr1:5315838-5317463 FORWARD LENGTH=282
28.535	28.7873	29.7264	28.9255	29.7939	28.8232	29.1414	28.9449	28.5898	28.7885	28.4711	28.7349	15	15	6	28.6	28.6	15	67.529	0	165.11	9699500000	190	NaN	AT1G15500.1	AT1G15500.1	377	AT1G15500.1 | Symbols: NTT2, ATNTT2 | ucleotide transporter 2 | chr1:5326426-5328688 FORWARD LENGTH=618
30.1649	30.2277	30.5287	30.2811	29.9369	30.2116	30.4764	30.1455	30.38	29.995	30.1966	30.0847	17	17	17	23.1	23.1	23.1	80.819	0	245.51	22701000000	440	NaN	AT1G15690.1;AT1G15690.2	AT1G15690.1;AT1G15690.2	378	AT1G15690.1 | Symbols: AtVHP1;1, AtAVP1, ATAVP3, AVP-3, AVP1, FUGU5, VHP1 | ARABIDOPSIS THALIANA V-PPASE 3, FUGU 5 | chr1:5399115-5402185 FORWARD LENGTH=770;AT1G15690.2 | Symbols: AtVHP1;1, AtAVP1, ATAVP3, AVP-3, AVP1, FUGU5, VHP1 | ARABIDOPSIS THALIANA V-
NaN	22.9987	NaN	22.8517	NaN	22.4663	19.3066	23.0607	23.3499	23.1182	22.5545	22.878	4	4	4	12	12	12	40.633	0	17.291	124850000	26	NaN	AT1G15710.1	AT1G15710.1	379	AT1G15710.1 | Symbols: TyrA2 | TyrA arogenate dehydrogenase 2 | chr1:5404505-5405581 FORWARD LENGTH=358
NaN	23.1145	NaN	23.586	NaN	23.195	24.2321	NaN	NaN	23.143	NaN	23.872	5	4	4	14.5	12.1	12.1	50.258	0	5.7649	156120000	13	NaN	AT1G15730.1	AT1G15730.1	380	AT1G15730.1 | Symbols: no symbol available | no full name available | chr1:5407535-5409937 REVERSE LENGTH=448
26.58	26.5152	27.3872	26.5467	27.5388	27.1053	27.5617	26.5953	26.8825	26.6529	26.493	26.5231	21	21	7	22.8	22.8	8.2	124.3	0	101.89	2384900000	133	NaN	AT1G15750.4;AT1G15750.3;AT1G15750.2;AT1G15750.1;AT3G15880.3;AT3G15880.4;AT3G15880.1;AT3G15880.2	AT1G15750.4;AT1G15750.3;AT1G15750.2;AT1G15750.1	381	AT1G15750.4 | Symbols: TPL, WSIP1 | WUS-INTERACTING PROTEIN 1, TOPLESS | chr1:5415086-5420359 REVERSE LENGTH=1131;AT1G15750.3 | Symbols: TPL, WSIP1 | WUS-INTERACTING PROTEIN 1, TOPLESS | chr1:5415086-5420359 REVERSE LENGTH=1131;AT1G15750.2 | Symbols: TPL,
NaN	NaN	NaN	NaN	NaN	NaN	NaN	22.5942	NaN	NaN	NaN	NaN	1	1	1	7.3	7.3	7.3	20.323	0	21.832	86247000	3	19207	AT1G15790.4;AT1G15790.2;AT1G15790.1;AT1G15790.5;AT1G15790.3	AT1G15790.4;AT1G15790.2;AT1G15790.1;AT1G15790.5;AT1G15790.3	382	AT1G15790.4 | Symbols: no symbol available | no full name available | chr1:5438477-5439820 REVERSE LENGTH=179;AT1G15790.2 | Symbols: no symbol available | no full name available | chr1:5438477-5439820 REVERSE LENGTH=179;AT1G15790.1 | Symbols: no symbol ava
31.2985	31.3326	32.3814	31.5615	32.5676	31.635	32.499	31.4614	31.0057	31.2509	31.5783	31.3235	10	10	10	38.4	38.4	38.4	27.522	0	213.87	64387000000	191	NaN	AT1G15820.1	AT1G15820.1	383	AT1G15820.1 | Symbols: CP24, LHCB6 | light harvesting complex photosystem II subunit 6 | chr1:5446685-5447676 REVERSE LENGTH=258
NaN	NaN	NaN	23.0934	NaN	24.0622	NaN	NaN	NaN	NaN	NaN	NaN	1	1	1	4.8	4.8	4.8	26.64	0.0026465	1.7942	104960000	5	14553	AT1G15860.1;AT1G15860.2;AT1G15860.3	AT1G15860.1;AT1G15860.2;AT1G15860.3	384	AT1G15860.1 | Symbols: no symbol available | no full name available | chr1:5455055-5456741 FORWARD LENGTH=227;AT1G15860.2 | Symbols: no symbol available | no full name available | chr1:5455055-5456741 FORWARD LENGTH=227;AT1G15860.3 | Symbols: no symbol ava
27.5505	27.8234	29.0386	28.2024	29.3082	27.9273	29.0033	28.5511	27.9751	27.7104	28.2916	27.893	7	4	4	52.8	35.4	35.4	15.377	0	29.988	6092800000	136	NaN	AT1G15930.2;AT1G15930.1	AT1G15930.2;AT1G15930.1	385	AT1G15930.2 | Symbols: no symbol available | no full name available | chr1:5471702-5472741 FORWARD LENGTH=144;AT1G15930.1 | Symbols: no symbol available | no full name available | chr1:5471702-5472741 FORWARD LENGTH=144
26.6803	26.0972	27.1699	26.1247	26.8706	26.8453	26.9469	26.3002	26.4813	26.2858	26.4305	26.698	13	13	13	48	48	48	37.488	0	65.181	1887000000	115	NaN	AT1G15950.3;AT1G15950.1;AT1G15950.2;AT1G15950.7;AT1G15950.6;AT1G15950.5;AT1G15950.4	AT1G15950.3;AT1G15950.1;AT1G15950.2;AT1G15950.7;AT1G15950.6;AT1G15950.5;AT1G15950.4	386	AT1G15950.3 | Symbols: CCR1, ATCCR1, IRX4 | cinnamoyl coa reductase 1, IRREGULAR XYLEM 4 | chr1:5478855-5481915 FORWARD LENGTH=344;AT1G15950.1 | Symbols: CCR1, ATCCR1, IRX4 | cinnamoyl coa reductase 1, IRREGULAR XYLEM 4 | chr1:5478855-5481915 FORWARD LENGT
25.4555	25.1849	25.9088	25.4866	25.7239	25.6753	26.1714	25.3396	25.5556	25.1665	25.6294	25.5099	7	7	7	16.1	16.1	16.1	51.022	0	9.465	960220000	47	NaN	AT1G15980.1	AT1G15980.1	387	AT1G15980.1 | Symbols: NDF1, NDH48, PnsB1 | NAD(P)H DEHYDROGENASE SUBUNIT 48, Photosynthetic NDH subcomplex B 1, NDH-dependent cyclic electron flow 1 | chr1:5489314-5491199 FORWARD LENGTH=461
NaN	21.1915	NaN	NaN	NaN	NaN	NaN	NaN	NaN	NaN	NaN	NaN	9	2	2	16.4	4	4	70.914	0	3.2414	49632000	2	NaN	AT1G16030.1	AT1G16030.1	388	AT1G16030.1 | Symbols: Hsp70b | heat shock protein 70B | chr1:5502386-5504326 REVERSE LENGTH=646
27.7077	27.3729	28.7106	27.7091	28.5759	27.8828	27.9943	27.3449	27.0284	27.4758	27.2362	27.4681	15	15	15	57.5	57.5	57.5	34.13	0	55.458	4395200000	155	NaN	AT1G16080.1	AT1G16080.1	389	AT1G16080.1 | Symbols: no symbol available | no full name available | chr1:5514394-5515761 FORWARD LENGTH=313
23.6786	NaN	NaN	23.3148	NaN	23.7111	22.464	NaN	23.5529	NaN	23.431	NaN	3	2	2	8.4	6.2	6.2	39.842	0	15.192	192770000	13	NaN	AT1G16190.1;AT1G16190.2	AT1G16190.1;AT1G16190.2	390	AT1G16190.1 | Symbols: RAD23A | RADIATION SENSITIVE23A | chr1:5543267-5545892 FORWARD LENGTH=368;AT1G16190.2 | Symbols: RAD23A | RADIATION SENSITIVE23A | chr1:5543609-5545892 FORWARD LENGTH=345
24.4945	24.5439	22.4147	NaN	22.095	NaN	NaN	24.4936	26.4311	24.4912	24.6586	24.8956	5	5	5	20.5	20.5	20.5	26.826	0	3.9714	522040000	22	NaN	AT1G16210.1	AT1G16210.1	391	AT1G16210.1 | Symbols: no symbol available | no full name available | chr1:5546352-5547447 REVERSE LENGTH=234
24.1722	24.0915	24.2817	24.4072	25.3628	25.0388	25.2349	23.8379	24.261	24.045	NaN	24.4197	5	5	4	30.7	30.7	27.6	25.523	0	69.056	427550000	37	NaN	AT1G16240.3;AT1G16240.4;AT1G16240.2;AT1G16240.1	AT1G16240.3;AT1G16240.4;AT1G16240.2;AT1G16240.1	392	AT1G16240.3 | Symbols: SYP51, ATSYP51 | syntaxin of plants 51 | chr1:5555193-5556340 REVERSE LENGTH=228;AT1G16240.4 | Symbols: SYP51, ATSYP51 | syntaxin of plants 51 | chr1:5555183-5556340 REVERSE LENGTH=232;AT1G16240.2 | Symbols: SYP51, ATSYP51 | syntaxin
22.067	NaN	NaN	NaN	NaN	NaN	NaN	NaN	NaN	NaN	NaN	NaN	1	1	1	1.7	1.7	1.7	80.133	0.00040371	2.3994	28930000	5	15646	AT1G16260.3;AT1G16260.2;AT1G16260.1;AT1G21270.1;AT1G21230.1;AT1G21250.1;AT1G21210.1;AT1G21240.1;AT1G19390.1;AT1G69730.1	AT1G16260.3;AT1G16260.2;AT1G16260.1;AT1G21270.1;AT1G21230.1;AT1G21250.1;AT1G21210.1;AT1G21240.1;AT1G19390.1;AT1G69730.1	393	AT1G16260.3 | Symbols: WAKL8 | WALL ASSOCIATED KINASE LIKE 8 | chr1:5559708-5562018 REVERSE LENGTH=711;AT1G16260.2 | Symbols: WAKL8 | WALL ASSOCIATED KINASE LIKE 8 | chr1:5559708-5562018 REVERSE LENGTH=720;AT1G16260.1 | Symbols: WAKL8 | WALL ASSOCIATED KIN
NaN	21.6414	NaN	NaN	NaN	NaN	NaN	21.5181	NaN	21.7326	NaN	NaN	7	6	4	7.4	6.7	5	126.78	0	3.9642	124190000	13	NaN	AT1G16270.3;AT1G16270.2;AT1G16270.1	AT1G16270.3;AT1G16270.2;AT1G16270.1	394	AT1G16270.3 | Symbols: B4 | B4 Raf-like protein kinase | chr1:5563890-5568145 FORWARD LENGTH=1147;AT1G16270.2 | Symbols: B4 | B4 Raf-like protein kinase | chr1:5563890-5568145 FORWARD LENGTH=1147;AT1G16270.1 | Symbols: B4 | B4 Raf-like protein kinase | chr
25.552	25.7889	NaN	NaN	NaN	NaN	NaN	NaN	26.8027	25.9288	25.6025	25.8528	9	3	3	21.2	6.9	6.9	44.845	0	4.6131	1019300000	11	NaN	AT1G16300.1	AT1G16300.1	395	AT1G16300.1 | Symbols: GAPCP-2 | glyceraldehyde-3-phosphate dehydrogenase of plastid 2 | chr1:5574433-5577406 FORWARD LENGTH=420
NaN	NaN	NaN	NaN	NaN	NaN	NaN	NaN	NaN	NaN	NaN	21.7641	6	2	2	24.4	11	11	31.675	0.00039448	2.1711	68344000	9	NaN	AT1G16340.3;AT1G16340.2;AT1G16340.1;AT1G16340.4	AT1G16340.3;AT1G16340.2;AT1G16340.1;AT1G16340.4	396	AT1G16340.3 | Symbols: ATKSDA, ATKDSA2, AtKDO8PS | | chr1:5588123-5590469 REVERSE LENGTH=291;AT1G16340.2 | Symbols: ATKSDA, ATKDSA2, AtKDO8PS | | chr1:5588123-5590469 REVERSE LENGTH=291;AT1G16340.1 | Symbols: ATKSDA, ATKDSA2, AtKDO8PS | | chr1:5588123-5
28.2722	27.873	29.2999	28.216	29.2434	28.5999	28.8285	27.8393	27.9324	28.0934	27.8949	28.1878	13	13	10	39.6	39.6	31.5	54.051	0	35.255	6614100000	134	NaN	AT1G16350.1	AT1G16350.1	397	AT1G16350.1 | Symbols: no symbol available | no full name available | chr1:5590951-5592872 FORWARD LENGTH=502
22.1506	23.6204	NaN	22.3878	NaN	NaN	NaN	23.5062	NaN	NaN	23.0167	NaN	11	5	5	20.5	9.7	9.7	61.431	0	3.7373	204110000	20	NaN	AT1G16400.1	AT1G16400.1	398	AT1G16400.1 | Symbols: CYP79F2 | cytochrome P450, family 79, subfamily F, polypeptide 2 | chr1:5605231-5607281 FORWARD LENGTH=537
26.4422	26.8191	26.6842	27.0219	25.9467	26.8175	26.3511	27.3313	27.2109	26.8674	26.039	27.2293	14	14	8	25.1	25.1	14.3	61.695	0	28.546	2271500000	88	NaN	AT1G16410.1;AT1G16410.2	AT1G16410.1;AT1G16410.2	399	AT1G16410.1 | Symbols: CYP79F1, BUS1, SPS1 | SUPERSHOOT 1, BUSHY 1, cytochrome p450 79f1 | chr1:5608862-5611118 FORWARD LENGTH=538;AT1G16410.2 | Symbols: CYP79F1, BUS1, SPS1 | SUPERSHOOT 1, BUSHY 1, cytochrome p450 79f1 | chr1:5608862-5610244 FORWARD LENGT
25.9177	25.5198	27.1099	25.8573	27.2798	26.1915	26.7125	25.7103	25.6222	25.7393	25.3418	25.8456	8	8	8	42.9	42.9	42.9	29.451	0	28.153	1318100000	53	NaN	AT1G16460.6;AT1G16460.5;AT1G16460.4;AT1G16460.3;AT1G16460.1;AT1G16460.2	AT1G16460.6;AT1G16460.5;AT1G16460.4;AT1G16460.3;AT1G16460.1;AT1G16460.2	400	AT1G16460.6 | Symbols: STR2, ATMST2, RDH2, MST2, ATRDH2, ST2 | ARABIDOPSIS THALIANA MERCAPTOPYRUVATE SULFURTRANSFERASE 2, SULFURTRANSFERASE 2, rhodanese homologue 2, MERCAPTOPYRUVATE SULFURTRANSFERASE 2 | chr1:5620153-5621981 REVERSE LENGTH=266;AT1G16460.5
28.1322	28.0059	29.0008	28.1601	29.4253	28.5691	29.0693	27.841	27.8957	28.1414	27.8545	27.8564	9	9	9	43.8	43.8	43.8	25.733	0	41.089	6360700000	143	NaN	AT1G79210.3;AT1G79210.2;AT1G79210.1;AT1G16470.2;AT1G16470.1	AT1G79210.3;AT1G79210.2;AT1G79210.1;AT1G16470.2;AT1G16470.1	401	AT1G79210.3 | Symbols: no symbol available | no full name available | chr1:29796286-29798240 REVERSE LENGTH=235;AT1G79210.2 | Symbols: no symbol available | no full name available | chr1:29796286-29798240 REVERSE LENGTH=235;AT1G79210.1 | Symbols: no symbol
NaN	NaN	NaN	NaN	NaN	NaN	NaN	NaN	NaN	NaN	NaN	NaN	2	2	2	10.5	10.5	10.5	36.426	0	3.5005	0	2	NaN	AT1G16520.1	AT1G16520.1	402	AT1G16520.1 | Symbols: NAIP2 | NAI2-interacting protein 2 | chr1:5648904-5650998 FORWARD LENGTH=325
24.5374	NaN	NaN	NaN	NaN	NaN	NaN	NaN	NaN	NaN	NaN	NaN	5	1	1	28.4	5.4	5.4	25.377	0.0058943	1.6282	444760000	3	NaN	AT1G16700.1	AT1G16700.1	403	AT1G16700.1 | Symbols: no symbol available | no full name available | chr1:5710012-5711694 FORWARD LENGTH=222
25.3492	24.8923	25.7617	25.01	26.4777	25.2353	26.3143	24.7135	24.8409	24.533	24.8935	24.6558	13	13	13	29.8	29.8	29.8	61.83	0	23.402	810390000	62	NaN	AT1G16720.3;AT1G16720.1;AT1G16720.2	AT1G16720.3;AT1G16720.1;AT1G16720.2	404	AT1G16720.3 | Symbols: HCF173 | high chlorophyll fluorescence phenotype 173 | chr1:5723161-5725920 FORWARD LENGTH=564;AT1G16720.1 | Symbols: HCF173 | high chlorophyll fluorescence phenotype 173 | chr1:5723161-5726248 FORWARD LENGTH=598;AT1G16720.2 | Symbol
23.7542	24.1298	24.5942	23.8543	25.2045	23.8515	24.627	23.7019	23.5829	23.694	24.0798	23.7989	5	5	5	31.2	31.2	31.2	15.454	0	9.569	324510000	24	NaN	AT1G16790.1	AT1G16790.1	405	AT1G16790.1 | Symbols: no symbol available | no full name available | chr1:5744638-5745072 FORWARD LENGTH=144
NaN	22.6366	NaN	NaN	NaN	22.901	NaN	22.6846	22.506	22.5633	NaN	22.6396	2	2	2	20.1	20.1	20.1	16.382	0	42.341	82182000	13	NaN	AT1G16810.3;AT1G16810.2;AT1G16810.1	AT1G16810.3;AT1G16810.2;AT1G16810.1	406	AT1G16810.3 | Symbols: no symbol available | no full name available | chr1:5756150-5756694 FORWARD LENGTH=144;AT1G16810.2 | Symbols: no symbol available | no full name available | chr1:5756150-5756694 FORWARD LENGTH=144;AT1G16810.1 | Symbols: no symbol ava
NaN	25.4123	27.4035	NaN	NaN	26.0397	27.1436	25.7532	NaN	NaN	NaN	25.455	1	1	1	31.2	31.2	31.2	5.2899	0	34.215	982410000	44	24397	AT1G16820.4;AT1G16820.3;AT1G16820.2;AT1G16820.1	AT1G16820.4;AT1G16820.3;AT1G16820.2;AT1G16820.1	407	AT1G16820.4 | Symbols: no symbol available | no full name available | chr1:5757199-5757522 REVERSE LENGTH=48;AT1G16820.3 | Symbols: no symbol available | no full name available | chr1:5757199-5757522 REVERSE LENGTH=48;AT1G16820.2 | Symbols: no symbol avail
NaN	NaN	NaN	23.212	NaN	NaN	NaN	NaN	NaN	NaN	NaN	NaN	2	2	2	5.3	5.3	5.3	50.582	0	3.3674	48528000	6	NaN	AT1G16860.1;AT1G78880.1	AT1G16860.1;AT1G78880.1	408	AT1G16860.1 | Symbols: SHOU4L | | chr1:5768280-5770183 FORWARD LENGTH=474;AT1G78880.1 | Symbols: SHOU4 | | chr1:29653068-29654819 REVERSE LENGTH=468
23.5829	NaN	NaN	23.4548	NaN	NaN	NaN	23.5302	NaN	23.4169	NaN	23.4502	4	4	4	10	10	10	53.783	0	3.2268	187000000	9	NaN	AT1G16870.1	AT1G16870.1	409	AT1G16870.1 | Symbols: no symbol available | no full name available | chr1:5770964-5773157 REVERSE LENGTH=480
28.545	28.4552	29.4018	28.4882	29.779	28.8034	29.1384	28.4438	28.4285	28.3559	28.692	28.7464	6	6	6	17.6	17.6	17.6	31.294	0	38.489	8520100000	97	NaN	AT1G16880.1;AT1G16880.2	AT1G16880.1;AT1G16880.2	410	AT1G16880.1 | Symbols: ACR11 | ACT domain repeats 11 | chr1:5773796-5776125 FORWARD LENGTH=290;AT1G16880.2 | Symbols: ACR11 | ACT domain repeats 11 | chr1:5773796-5775272 FORWARD LENGTH=213
26.9308	27.2258	27.9574	27.2777	28.4745	27.0502	27.8762	27.2955	27.2817	27.091	27.2293	27.2535	8	8	2	50.3	50.3	19.6	17.22	0	69.709	3307800000	71	NaN	AT1G16890.2;AT1G16890.3;AT1G16890.1	AT1G16890.2;AT1G16890.3;AT1G16890.1	411	AT1G16890.2 | Symbols: UBC13B, AtUBC36, UBC36 | ubiquitin-conjugating enzyme 36, UBIQUITIN CONJUGATING ENZYME 13B | chr1:5776550-5778327 REVERSE LENGTH=153;AT1G16890.3 | Symbols: UBC13B, AtUBC36, UBC36 | ubiquitin-conjugating enzyme 36, UBIQUITIN CONJUGATI
25.0701	25.5948	23.9809	25.5718	22.1708	25.7041	23.8937	25.6758	25.9562	25.5732	25.4111	25.5697	9	5	4	45.4	23.6	19.9	24.02	0	12.445	807570000	41	NaN	AT1G16920.1	AT1G16920.1	412	AT1G16920.1 | Symbols: RAB11, ATRABA1B, RABA1b, BEX5 | RAB GTPase homolog A1B, BFA-visualized exocytic trafficking defective 5 | chr1:5787489-5789147 REVERSE LENGTH=216
NaN	23.868	NaN	NaN	NaN	NaN	NaN	NaN	NaN	23.9602	NaN	NaN	4	4	4	11.7	11.7	11.7	41.039	0	3.5104	188660000	11	NaN	AT1G17020.1	AT1G17020.1	413	AT1G17020.1 | Symbols: ATSRG1, SRG1 | SENESCENCE-RELATED GENE 1, senescence-related gene 1 | chr1:5820258-5821741 FORWARD LENGTH=358
NaN	NaN	NaN	NaN	NaN	NaN	NaN	NaN	NaN	23.8698	NaN	NaN	4	4	4	11.3	11.3	11.3	46.044	0	3.1421	126350000	12	NaN	AT1G17050.1;AT1G78510.2;AT1G78510.1	AT1G17050.1	414	AT1G17050.1 | Symbols: AtSPS2, SPS2 | solanesyl diphosphate synthase 2 | chr1:5829289-5831215 FORWARD LENGTH=417
27.0263	26.722	27.9869	27.3373	28.5559	27.5182	27.5595	26.4974	26.5201	26.7008	26.0996	26.5885	6	6	6	40.5	40.5	40.5	25.388	0	34.957	2858100000	110	NaN	AT1G17100.1	AT1G17100.1	415	AT1G17100.1 | Symbols: AtHBP1, SOUL1, cHBP1, HBP1 | cytosolic heme (tetrapyrrole) binding protein 1, haem-binding protein 1 | chr1:5844766-5845539 FORWARD LENGTH=232
NaN	NaN	NaN	20.5306	NaN	NaN	NaN	NaN	NaN	NaN	NaN	NaN	1	1	1	4.8	4.8	4.8	37.638	0.00020551	2.5733	2354700	1	31147	AT1G17130.1;AT1G17130.2	AT1G17130.1;AT1G17130.2	416	AT1G17130.1 | Symbols: CWC16b | | chr1:5854264-5856472 FORWARD LENGTH=331;AT1G17130.2 | Symbols: CWC16b | | chr1:5854264-5856472 FORWARD LENGTH=338
26.3768	26.2378	26.873	26.1826	27.4692	26.2771	27.0724	26.2896	26.1349	26.1781	26.059	25.9416	6	6	6	23.4	23.4	23.4	37.676	0	17.832	1673600000	34	NaN	AT1G17160.2;AT1G17160.1	AT1G17160.2;AT1G17160.1	417	AT1G17160.2 | Symbols: RBSK | Ribokinase | chr1:5867678-5869175 FORWARD LENGTH=355;AT1G17160.1 | Symbols: RBSK | Ribokinase | chr1:5867678-5869215 FORWARD LENGTH=379
23.9104	NaN	NaN	NaN	NaN	NaN	24.1186	23.4936	23.6006	23.7358	NaN	NaN	8	4	4	25.2	17	17	25.306	0	2.7526	159010000	6	NaN	AT1G17170.1	AT1G17170.1	418	AT1G17170.1 | Symbols: GST, ATGSTU24, GSTU24 | glutathione S-transferase TAU 24, Arabidopsis thaliana Glutathione S-transferase (class tau) 24 | chr1:5869895-5870691 FORWARD LENGTH=218
NaN	23.8516	NaN	NaN	23.9014	22.9808	NaN	23.5912	23.1223	23.5561	NaN	22.9133	4	3	3	17.6	13.6	13.6	25.59	0	3.671	149430000	13	NaN	AT1G17180.1;AT1G78360.1	AT1G17180.1	419	AT1G17180.1 | Symbols: GSTU25, ATGSTU25 | glutathione S-transferase TAU 25 | chr1:5872208-5872958 FORWARD LENGTH=221
23.8674	25.3404	25.3478	25.4337	26.2485	25.2681	25.785	25.6508	25.8866	25.3708	24.5098	24.7074	5	4	4	20	15.9	15.9	25.779	0	24.588	820730000	47	NaN	AT1G17190.1	AT1G17190.1	420	AT1G17190.1 | Symbols: ATGSTU26, GSTU26 | glutathione S-transferase tau 26 | chr1:5875452-5876375 FORWARD LENGTH=220
23.7805	NaN	NaN	NaN	NaN	NaN	NaN	NaN	NaN	NaN	NaN	NaN	5	5	4	7.8	7.8	6.8	103.09	0	6.5071	125760000	6	NaN	AT1G17210.1	AT1G17210.1	421	AT1G17210.1 | Symbols: ILP1, ATILP1 | IAP-like protein 1, ARABIDOPSIS IAP-LIKE PROTEIN | chr1:5880502-5884657 REVERSE LENGTH=958
26.7234	26.9528	27.7946	27.0997	28.0208	27.209	27.8138	27.0567	26.7717	26.9793	26.8563	27.0458	24	24	24	28.3	28.3	28.3	109.75	0	102.93	2870300000	191	NaN	AT1G17220.1	AT1G17220.1	422	AT1G17220.1 | Symbols: FUG1 | fu-gaeri1 | chr1:5885383-5890165 FORWARD LENGTH=1026
29.8471	29.384	30.4797	29.5819	30.9267	30.0074	30.5906	29.4341	29.3261	29.3934	29.2523	29.3599	21	21	15	40.1	40.1	28.2	59.82	0	240.64	17984000000	323	NaN	AT1G17290.1	AT1G17290.1	423	AT1G17290.1 | Symbols: AlaAT1 | alanine aminotransferase | chr1:5922771-5926093 FORWARD LENGTH=543
NaN	NaN	NaN	NaN	NaN	NaN	NaN	NaN	NaN	NaN	NaN	NaN	1	1	1	1.7	1.7	1.7	89.836	0.0057164	1.6339	0	1	33395	AT1G17340.1	AT1G17340.1	424	AT1G17340.1 | Symbols: SAC5 | suppressor of actin 5 | chr1:5934129-5938391 FORWARD LENGTH=785
NaN	22.9836	NaN	NaN	NaN	NaN	NaN	NaN	NaN	NaN	NaN	NaN	5	2	2	12.5	6	6	45.733	0	15.348	154440000	14	NaN	AT1G17370.2;AT1G17370.1	AT1G17370.2;AT1G17370.1	425	AT1G17370.2 | Symbols: UBP1B | oligouridylate binding protein 1B | chr1:5951842-5954825 REVERSE LENGTH=416;AT1G17370.1 | Symbols: UBP1B | oligouridylate binding protein 1B | chr1:5951842-5954825 REVERSE LENGTH=419
26.9167	26.7766	27.7894	27.0262	27.9478	27.3499	27.7277	26.4142	26.1796	26.6204	26.0687	26.818	13	13	13	41.6	41.6	41.6	44.639	0	29.613	2539000000	95	NaN	AT1G17470.2;AT1G17470.1;AT1G72660.3;AT1G72660.2;AT1G72660.1;AT1G72660.4	AT1G17470.2;AT1G17470.1;AT1G72660.3;AT1G72660.2;AT1G72660.1	426	AT1G17470.2 | Symbols: ATDRG, DRG1, ATDRG1, Drg1-2 | developmentally regulated G-protein 1 | chr1:6003442-6006155 FORWARD LENGTH=399;AT1G17470.1 | Symbols: ATDRG, DRG1, ATDRG1, Drg1-2 | developmentally regulated G-protein 1 | chr1:6003442-6006155 FORWARD L
NaN	NaN	25.0976	23.9138	24.7897	24.0687	24.7847	NaN	NaN	NaN	NaN	NaN	2	2	2	16.3	16.3	16.3	28.288	0	8.548	198020000	20	NaN	AT1G17620.1	AT1G17620.1	427	AT1G17620.1 | Symbols: no symbol available | no full name available | chr1:6062313-6063107 FORWARD LENGTH=264
26.3703	NaN	27.516	26.4075	27.2607	26.0494	27.0891	25.7863	26.1609	26.457	25.8082	25.8637	6	6	6	30.1	30.1	30.1	31.282	0	8.1014	1781200000	22	NaN	AT1G17650.2;AT1G17650.1	AT1G17650.2;AT1G17650.1	428	AT1G17650.2 | Symbols: AtGLYR2, GLYR2, GR2 | GLYOXYLATE REDUCTASE 2, glyoxylate reductase 2 | chr1:6069594-6071588 REVERSE LENGTH=299;AT1G17650.1 | Symbols: AtGLYR2, GLYR2, GR2 | GLYOXYLATE REDUCTASE 2, glyoxylate reductase 2 | chr1:6069594-6071964 REVERSE
25.2419	25.2093	23.806	25.455	24.8408	25.3191	24.4728	25.1814	25.1555	25.4205	25.4883	25.2634	7	6	6	15.2	13.6	13.6	56.175	0	60.822	692740000	51	NaN	AT1G17720.2;AT1G17720.1	AT1G17720.2;AT1G17720.1	429	AT1G17720.2 | Symbols: ATB BETA | | chr1:6093949-6098065 REVERSE LENGTH=500;AT1G17720.1 | Symbols: ATB BETA | | chr1:6093949-6098065 REVERSE LENGTH=501
22.0315	NaN	NaN	NaN	NaN	NaN	NaN	NaN	NaN	NaN	NaN	NaN	5	1	1	22.7	6.4	6.4	22.763	0	2.7198	71976000	5	NaN	AT1G17730.1	AT1G17730.1	430	AT1G17730.1 | Symbols: CHMP1B, VPS46.1 | CHARGED MULTIVESICULAR BODY PROTEIN/CHROMATIN MODIFYING PROTEIN1B, vacuolar protein sorting 46.1 | chr1:6099210-6100153 FORWARD LENGTH=203
27.2645	27.4567	27.9669	27.5098	28.1578	27.6461	27.9308	27.532	27.325	27.5026	27.5355	27.3122	16	14	14	26.3	23.1	23.1	66.453	0	169.64	3720800000	156	NaN	AT1G17745.1;AT1G17745.2	AT1G17745.1;AT1G17745.2	431	AT1G17745.1 | Symbols: PGDH2, PGDH | phosphoglycerate dehydrogenase 2, 3-phosphoglycerate dehydrogenase | chr1:6101157-6104979 FORWARD LENGTH=624;AT1G17745.2 | Symbols: PGDH2, PGDH | phosphoglycerate dehydrogenase 2, 3-phosphoglycerate dehydrogenase | chr1
NaN	22.6986	NaN	NaN	NaN	NaN	NaN	22.8557	22.7049	NaN	NaN	NaN	5	5	4	7.4	7.4	6.3	78.412	0	3.932	89225000	11	NaN	AT1G17840.1;AT1G51460.1	AT1G17840.1	432	AT1G17840.1 | Symbols: COF1, WBC11, DSO, ATWBC11, AtABCG11, ABCG11 | ARABIDOPSIS THALIANA WHITE-BROWN COMPLEX HOMOLOG PROTEIN 11, CUTICULAR DEFECT AND ORGAN FUSION 1, ATP-binding cassette G11, DESPERADO, white-brown complex homolog protein 11 | chr1:614287
25.8353	24.6763	25.4791	25.3116	25.5671	25.8151	26.1251	25.2603	25.5023	25.1767	25.3925	24.7396	6	6	6	39.8	39.8	39.8	22.081	0	19.669	841210000	32	NaN	AT1G17860.1	AT1G17860.1	433	AT1G17860.1 | Symbols: AtKTI5 | ARABIDOPSIS THALIANA KUNITZ TRYPSIN INHIBITOR 5 | chr1:6149343-6149933 FORWARD LENGTH=196
26.2901	NaN	NaN	NaN	NaN	NaN	NaN	NaN	NaN	NaN	NaN	NaN	4	2	2	33.9	23	23	17.946	0	4.5803	1330200000	12	NaN	AT1G17880.1	AT1G17880.1	434	AT1G17880.1 | Symbols: ATBTF3, BTF3 | basic transcription factor 3 | chr1:6152572-6153425 REVERSE LENGTH=165
26.854	26.6466	26.3674	26.7897	25.4708	26.8961	27.4526	26.4534	26.7534	26.8989	26.5215	26.4454	9	9	6	25.9	25.9	18.3	36.227	0	49.311	2092200000	71	NaN	AT1G17890.1;AT1G17890.3;AT1G17890.2	AT1G17890.1;AT1G17890.3;AT1G17890.2	435	AT1G17890.1 | Symbols: GER2 | | chr1:6154478-6155596 REVERSE LENGTH=328;AT1G17890.3 | Symbols: GER2 | | chr1:6154478-6155440 REVERSE LENGTH=320;AT1G17890.2 | Symbols: GER2 | | chr1:6154478-6155440 REVERSE LENGTH=320
20.6996	NaN	NaN	NaN	NaN	NaN	NaN	NaN	NaN	NaN	NaN	NaN	3	3	3	5.8	5.8	5.8	80.183	0.0024682	1.833	8596100	4	NaN	AT1G17980.1;AT1G17980.2	AT1G17980.1	436	AT1G17980.1 | Symbols: PAPS1 | poly(A) polymerase 1 | chr1:6187742-6191418 REVERSE LENGTH=713
NaN	NaN	NaN	NaN	NaN	NaN	NaN	NaN	NaN	NaN	NaN	25.5146	3	3	3	17.7	17.7	17.7	25.198	0	2.673	477710000	7	NaN	AT1G18060.1	AT1G18060.1	437	AT1G18060.1 | Symbols: FBN-like | | chr1:6212065-6213314 REVERSE LENGTH=226
27.7572	27.7224	26.1172	28.5936	25.9827	27.7572	26.8873	27.6905	27.7419	27.803	27.6487	27.7941	19	19	19	32	32	32	59.242	0	59.428	4098000000	162	NaN	AT1G18070.1;AT1G18070.2;AT1G18070.3	AT1G18070.1;AT1G18070.2;AT1G18070.3	438	AT1G18070.1 | Symbols: EF-1alpha | | chr1:6214236-6218211 REVERSE LENGTH=532;AT1G18070.2 | Symbols: EF-1alpha | | chr1:6214236-6218211 REVERSE LENGTH=532;AT1G18070.3 | Symbols: EF-1alpha | | chr1:6214236-6218211 REVERSE LENGTH=543
31.1105	30.9448	31.7522	31.1641	32.2484	31.2194	31.9973	30.9446	31.0295	31.1071	31.1851	30.8108	20	20	16	64.5	64.5	55	35.747	0	321.77	53933000000	661	NaN	AT1G18080.1	AT1G18080.1	439	AT1G18080.1 | Symbols: RACK1A_AT, AtRACK1, SAC53, ATARCA, RACK1A | RECEPTOR FOR ACTIVATED C KINASE 1 A, Suppressor of Acaulis 53 | chr1:6222325-6223901 FORWARD LENGTH=327
24.0939	23.7391	24.5096	24.3097	25.0941	23.8074	24.8097	24.3924	24.1364	24.2954	NaN	23.7546	8	7	4	17.1	15.8	8.5	66.231	0	17.327	333560000	30	NaN	AT1G18150.3;AT1G18150.2;AT1G18150.1	AT1G18150.3;AT1G18150.2;AT1G18150.1	440	AT1G18150.3 | Symbols: MPK8, ATMPK8 | | chr1:6244641-6247582 REVERSE LENGTH=589;AT1G18150.2 | Symbols: MPK8, ATMPK8 | | chr1:6244641-6247582 REVERSE LENGTH=589;AT1G18150.1 | Symbols: MPK8, ATMPK8 | | chr1:6244641-6247582 REVERSE LENGTH=589
24.7963	24.7335	25.3353	24.8313	25.7402	24.7304	24.7249	24.5359	24.3378	24.8968	24.9343	24.5246	6	6	6	31.6	31.6	31.6	26.529	0	33.989	564980000	53	NaN	AT1G18170.1	AT1G18170.1	441	AT1G18170.1 | Symbols: no symbol available | no full name available | chr1:6254291-6255507 FORWARD LENGTH=247
27.0416	26.8022	26.0853	26.9534	25.4089	27.93	26.1034	26.8963	26.6203	26.1416	26.8291	27.1437	9	9	9	74.7	74.7	74.7	18.35	0	85.722	2275500000	76	NaN	AT1G18210.2;AT1G18210.1	AT1G18210.2;AT1G18210.1	442	AT1G18210.2 | Symbols: no symbol available | no full name available | chr1:6268273-6268785 REVERSE LENGTH=170;AT1G18210.1 | Symbols: no symbol available | no full name available | chr1:6268273-6268785 REVERSE LENGTH=170
23.0883	NaN	NaN	NaN	NaN	NaN	NaN	NaN	NaN	NaN	NaN	NaN	1	1	1	7	7	7	25.906	0	20.822	205900000	13	3577	AT1G18250.1;AT1G18250.2;AT1G73620.1	AT1G18250.1;AT1G18250.2;AT1G73620.1	443	AT1G18250.1 | Symbols: ATLP-1 | | chr1:6277024-6278005 REVERSE LENGTH=243;AT1G18250.2 | Symbols: ATLP-1 | | chr1:6277024-6278005 REVERSE LENGTH=244;AT1G73620.1 | Symbols: no symbol available | no full name available | chr1:27681432-27682954 FORWARD LENGT
NaN	25.7572	NaN	26.0645	NaN	NaN	25.5188	25.9635	NaN	26.2167	25.9281	26.2032	3	3	3	5	5	5	75.941	0	23.594	780430000	22	NaN	AT1G18260.1	AT1G18260.1	444	AT1G18260.1 | Symbols: HRD3A, EBS5 | EMS-mutagenized bri1 suppressor 5 | chr1:6279047-6282008 REVERSE LENGTH=678
26.7348	26.6096	27.0002	26.5375	26.9847	26.7813	27.3878	26.2392	25.9868	26.3064	26.5901	26.0471	24	24	24	22.4	22.4	22.4	147.04	0	82.191	1926600000	142	NaN	AT1G18270.1;AT1G18270.2;AT1G18270.3;AT1G18270.4	AT1G18270.1;AT1G18270.2;AT1G18270.3;AT1G18270.4	445	AT1G18270.1 | Symbols: no symbol available | no full name available | chr1:6283634-6293772 REVERSE LENGTH=1373;AT1G18270.2 | Symbols: no symbol available | no full name available | chr1:6283634-6293772 REVERSE LENGTH=1374;AT1G18270.3 | Symbols: no symbol a
NaN	NaN	NaN	NaN	NaN	NaN	NaN	22.7661	NaN	NaN	NaN	NaN	2	2	2	13.5	13.5	13.5	15.128	0.00078416	2.1085	85276000	2	NaN	AT3G10110.3;AT3G10110.2;AT1G18320.1;AT3G10110.4;AT3G10110.1	AT3G10110.3;AT3G10110.2;AT1G18320.1;AT3G10110.4;AT3G10110.1	446	AT3G10110.3 | Symbols: MEE67 | maternal effect embryo arrest 67 | chr3:3116225-3117015 FORWARD LENGTH=141;AT3G10110.2 | Symbols: MEE67 | maternal effect embryo arrest 67 | chr3:3116225-3117015 FORWARD LENGTH=141;AT1G18320.1 | Symbols: AtTim22 | | chr1:630
25.7746	25.882	26.6034	26.387	27.782	26.4859	26.6488	25.94	26.0387	25.6433	26.1256	25.5048	15	15	15	43.5	43.5	43.5	48.936	0	27.836	1532100000	68	NaN	AT1G18450.1	AT1G18450.1	447	AT1G18450.1 | Symbols: ARP4, ATARP4 | actin-related protein 4 | chr1:6348199-6351766 FORWARD LENGTH=441
21.9921	NaN	NaN	NaN	NaN	NaN	NaN	NaN	NaN	NaN	NaN	NaN	1	1	1	5	5	5	31.291	0.0019223	1.9296	96720000	7	34721	AT1G18490.1	AT1G18490.1	448	AT1G18490.1 | Symbols: PCO3 | plant cysteine oxidase 3 | chr1:6367116-6368640 FORWARD LENGTH=282
28.6354	28.9043	29.3333	28.6087	28.8635	28.4099	28.9726	28.4834	28.747	28.4595	28.9226	28.5342	21	21	8	40.9	40.9	13.5	68.675	0	323.31	8136000000	220	NaN	AT1G18500.1	AT1G18500.1	449	AT1G18500.1 | Symbols: MAML-4, IPMS1 | methylthioalkylmalate synthase-like 4, ISOPROPYLMALATE SYNTHASE 1 | chr1:6369347-6372861 FORWARD LENGTH=631
28.2065	28.6894	28.7195	28.2979	27.066	28.2168	28.1435	29.22	29.1507	28.5799	29.4552	28.8801	16	7	7	53.2	29.6	29.6	26.152	0	46.7	7948800000	97	NaN	AT1G18540.1	AT1G18540.1	450	AT1G18540.1 | Symbols: no symbol available | no full name available | chr1:6377448-6378548 REVERSE LENGTH=233
NaN	22.5892	NaN	NaN	NaN	NaN	NaN	NaN	NaN	NaN	NaN	NaN	2	2	2	4.3	4.3	4.3	61.878	0.0048229	1.6682	44701000	3	NaN	AT1G18580.1	AT1G18580.1	451	AT1G18580.1 | Symbols: GAUT11 | galacturonosyltransferase 11 | chr1:6396144-6398005 FORWARD LENGTH=537
28.5314	28.5798	29.7475	28.8054	29.8642	29.0134	29.417	28.6348	28.683	28.6007	28.1895	28.6397	18	14	12	58.7	49.4	47.1	39.912	0	78.214	9655900000	157	NaN	AT1G18590.1	AT1G18590.1	452	AT1G18590.1 | Symbols: ATSOT17, ATST5C, SOT17 | sulfotransferase 17, SULFOTRANSFERASE 17, ARABIDOPSIS SULFOTRANSFERASE 5C | chr1:6398634-6399674 FORWARD LENGTH=346
NaN	24.6013	24.7027	24.9885	24.6112	NaN	25.0319	NaN	24.8234	NaN	25.0005	NaN	2	2	2	23.2	23.2	23.2	15.96	0	5.7748	373560000	16	NaN	AT1G18630.1	AT1G18630.1	453	AT1G18630.1 | Symbols: RBGA1, GR-RBP6 | RNA-binding glycine-rich protein A1, glycine-rich RNA-binding protein 6 | chr1:6415226-6416283 FORWARD LENGTH=155
25.4937	25.6832	26.7439	25.7416	26.7507	25.8642	26.2409	25.8302	NaN	26.0875	25.4348	25.7231	5	5	5	19.3	19.3	19.3	32.318	0	14.315	1120300000	37	NaN	AT1G18640.2;AT1G18640.3	AT1G18640.2;AT1G18640.3	454	AT1G18640.2 | Symbols: PSP, PSP1 | phosphoserine phosphatase 1, 3-phosphoserine phosphatase | chr1:6416524-6418245 REVERSE LENGTH=295;AT1G18640.3 | Symbols: PSP, PSP1 | phosphoserine phosphatase 1, 3-phosphoserine phosphatase | chr1:6416740-6418245 REVERSE
NaN	22.3239	NaN	22.47	NaN	NaN	NaN	NaN	NaN	22.585	22.1101	NaN	3	3	3	7.6	7.6	7.6	55.407	0.00020534	2.5702	87674000	8	NaN	AT1G18660.3;AT1G18660.2;AT1G18660.1;AT1G18660.4	AT1G18660.3;AT1G18660.2;AT1G18660.1;AT1G18660.4	455	AT1G18660.3 | Symbols: IAP1 | IAN9-ASSOCIATED PROTEIN1 | chr1:6421433-6425565 FORWARD LENGTH=486;AT1G18660.2 | Symbols: IAP1 | IAN9-ASSOCIATED PROTEIN1 | chr1:6421433-6425565 FORWARD LENGTH=486;AT1G18660.1 | Symbols: IAP1 | IAN9-ASSOCIATED PROTEIN1 | chr1:
NaN	NaN	NaN	NaN	NaN	NaN	NaN	23.2034	NaN	23.1061	NaN	NaN	7	7	7	14.7	14.7	14.7	78.586	0	11.555	94161000	19	NaN	AT1G18700.3;AT1G18700.6;AT1G18700.1;AT1G18700.2;AT1G18700.4;AT1G18700.5	AT1G18700.3;AT1G18700.6;AT1G18700.1;AT1G18700.2;AT1G18700.4;AT1G18700.5	456	AT1G18700.3 | Symbols: no symbol available | no full name available | chr1:6437591-6443046 FORWARD LENGTH=695;AT1G18700.6 | Symbols: no symbol available | no full name available | chr1:6437591-6443814 FORWARD LENGTH=700;AT1G18700.1 | Symbols: no symbol ava
21.0843	NaN	NaN	NaN	NaN	NaN	NaN	NaN	NaN	NaN	NaN	NaN	1	1	1	7.8	7.8	7.8	14.963	0.0070703	1.5218	26184000	7	6777	AT1G18730.5;AT1G18730.3;AT1G18730.1	AT1G18730.5;AT1G18730.3;AT1G18730.1	457	AT1G18730.5 | Symbols: PnsB4, NDF6 | Photosynthetic NDH subcomplex B 4, NDH dependent flow 6 | chr1:6460929-6462107 FORWARD LENGTH=128;AT1G18730.3 | Symbols: PnsB4, NDF6 | Photosynthetic NDH subcomplex B 4, NDH dependent flow 6 | chr1:6460625-6462107 FOR
21.3938	NaN	NaN	NaN	NaN	NaN	NaN	NaN	NaN	NaN	NaN	NaN	2	1	1	4.1	2.3	2.3	59.94	0.00058928	2.1231	63346000	7	NaN	AT5G19450.2;AT5G19450.1;AT5G12480.1;AT1G18890.1;AT3G51850.3;AT5G12480.2;AT3G51850.2;AT3G51850.1;AT2G41860.2;AT2G41860.1;AT1G74740.1	AT5G19450.2;AT5G19450.1;AT5G12480.1;AT1G18890.1;AT3G51850.3;AT5G12480.2;AT3G51850.2;AT3G51850.1;AT2G41860.2;AT2G41860.1;AT1G74740.1	458	AT5G19450.2 | Symbols: CPK8, CDPK19 | calcium-dependent protein kinase 19 | chr5:6558672-6561471 REVERSE LENGTH=533;AT5G19450.1 | Symbols: CPK8, CDPK19 | calcium-dependent protein kinase 19 | chr5:6558672-6561471 REVERSE LENGTH=533;AT5G12480.1 | Symbols: C
23.1803	NaN	NaN	NaN	NaN	NaN	NaN	NaN	NaN	NaN	NaN	NaN	1	1	1	5.5	5.5	5.5	23.183	0.0004025	2.3663	115950000	9	35096	AT1G18980.1	AT1G18980.1	459	AT1G18980.1 | Symbols: no symbol available | no full name available | chr1:6557364-6558026 REVERSE LENGTH=220
25.5475	25.0044	25.422	25.3668	25.8985	25.5945	25.834	24.8882	25.1281	24.8067	NaN	25.0816	4	4	4	29.7	29.7	29.7	21.64	0	9.978	781380000	30	NaN	AT1G19130.1	AT1G19130.1	460	AT1G19130.1 | Symbols: no symbol available | no full name available | chr1:6609545-6610555 REVERSE LENGTH=192
25.3579	25.5547	NaN	25.3647	25.1712	NaN	NaN	25.3431	26.3747	25.9487	NaN	25.4003	4	4	4	19	19	19	34.341	0	7.189	731720000	23	NaN	AT1G19140.1;AT1G19140.2	AT1G19140.1;AT1G19140.2	461	AT1G19140.1 | Symbols: COQ9 | | chr1:6611026-6612414 REVERSE LENGTH=311;AT1G19140.2 | Symbols: COQ9 | | chr1:6611026-6612414 REVERSE LENGTH=312
24.0812	23.2407	NaN	NaN	NaN	24.2871	24.4815	NaN	NaN	NaN	23.6095	23.8834	2	2	2	9.3	9.3	9.3	29.939	0	3.0156	246460000	10	NaN	AT1G19150.1	AT1G19150.1	462	AT1G19150.1 | Symbols: LHCA2*1, Lhca6 | photosystem I light harvesting complex gene 6 | chr1:6612806-6613799 FORWARD LENGTH=270
24.6272	24.4471	25.3026	24.0375	25.4926	24.5848	25.4036	24.2443	24.0338	24.36	24.1705	24.0339	5	5	5	13.8	13.8	13.8	48.251	0	22.06	483690000	40	NaN	AT1G19360.1;AT1G19360.2;AT1G75110.1	AT1G19360.1;AT1G19360.2	463	AT1G19360.1 | Symbols: RRA3 | reduced residual arabinose 3 | chr1:6690672-6692211 REVERSE LENGTH=428;AT1G19360.2 | Symbols: RRA3 | reduced residual arabinose 3 | chr1:6690672-6692211 REVERSE LENGTH=428
24.0676	24.0245	23.2259	NaN	NaN	24.2025	23.7318	NaN	24.2864	23.932	23.6944	24.0763	7	7	7	9.7	9.7	9.7	82.535	0	12.379	262990000	20	NaN	AT1G19520.1;AT1G19520.2	AT1G19520.1	464	AT1G19520.1 | Symbols: NFD5, RPPR2 | Ribosomal Pentatricopeptide Repeat Protein 2, NUCLEAR FUSION DEFECTIVE 5 | chr1:6760032-6762581 FORWARD LENGTH=725
30.5963	30.7283	31.6602	31.1642	31.6871	31.4506	31.6196	31.1607	31.3071	31.2632	30.2258	31.2842	12	12	12	76.1	76.1	76.1	23.641	0	66.181	47731000000	446	NaN	AT1G19570.1;AT1G19550.1	AT1G19570.1	465	AT1G19570.1 | Symbols: ATDHAR1, DHAR1, DHAR5 | DEHYDROASCORBATE REDUCTASE 5, dehydroascorbate reductase | chr1:6773462-6774413 REVERSE LENGTH=213
NaN	NaN	25.8485	NaN	24.9099	NaN	NaN	NaN	NaN	25.2166	NaN	NaN	5	3	3	24.4	17.5	17.5	29.971	0	14.665	694330000	22	NaN	AT1G19580.1;AT1G19580.2	AT1G19580.1;AT1G19580.2	466	AT1G19580.1 | Symbols: GAMMA CA1 | gamma carbonic anhydrase 1 | chr1:6774937-6777092 FORWARD LENGTH=275;AT1G19580.2 | Symbols: GAMMA CA1 | gamma carbonic anhydrase 1 | chr1:6774937-6776845 FORWARD LENGTH=220
NaN	NaN	NaN	NaN	NaN	NaN	NaN	NaN	NaN	NaN	NaN	NaN	2	2	2	9	9	9	37.842	0	3.6945	0	2	NaN	AT1G19600.1	AT1G19600.1	467	AT1G19600.1 | Symbols: no symbol available | no full name available | chr1:6779085-6780898 FORWARD LENGTH=355
26.9234	27.3291	28.524	27.6982	28.5721	27.2411	27.5012	26.995	26.5038	27.3794	26.5719	27.1175	7	7	7	35.2	35.2	35.2	34.854	0	21.945	3405900000	101	NaN	AT1G19670.1	AT1G19670.1	468	AT1G19670.1 | Symbols: CLH1, ATCLH1, CORI1, ATHCOR1 | chlorophyllase 1, CORONATINE-INDUCED PROTEIN 1 | chr1:6803796-6804923 REVERSE LENGTH=324
NaN	NaN	NaN	21.1104	NaN	NaN	NaN	NaN	NaN	NaN	NaN	NaN	3	3	3	4.5	4.5	4.5	100.81	0	3.8347	38969000	5	NaN	AT1G19720.1	AT1G19720.1	469	AT1G19720.1 | Symbols: no symbol available | no full name available | chr1:6819926-6822610 REVERSE LENGTH=894
25.2216	NaN	NaN	24.7441	NaN	NaN	NaN	NaN	25.044	NaN	NaN	24.966	2	2	2	6.3	6.3	6.3	37.907	0	3.0246	734450000	10	NaN	AT1G19800.6;AT1G19800.5;AT1G19800.4;AT1G19800.3;AT1G19800.2;AT1G19800.1	AT1G19800.6;AT1G19800.5;AT1G19800.4;AT1G19800.3;AT1G19800.2;AT1G19800.1	470	AT1G19800.6 | Symbols: TGD1, ABCI14 | ATP-binding cassette I14, trigalactosyldiacylglycerol 1 | chr1:6846812-6847954 FORWARD LENGTH=350;AT1G19800.5 | Symbols: TGD1, ABCI14 | ATP-binding cassette I14, trigalactosyldiacylglycerol 1 | chr1:6846812-6847954 FOR
NaN	NaN	NaN	NaN	NaN	20.8632	NaN	NaN	NaN	NaN	NaN	NaN	2	2	2	2.1	2.1	2.1	109.81	0.0026405	1.7792	4296400	4	NaN	AT1G19835.6;AT1G19835.5;AT1G19835.4;AT1G19835.3;AT1G19835.2;AT1G19835.1	AT1G19835.6;AT1G19835.5;AT1G19835.4;AT1G19835.3;AT1G19835.2;AT1G19835.1	471	AT1G19835.6 | Symbols: TCS1 | Trichome Cell Shape 1 | chr1:6856212-6859513 REVERSE LENGTH=982;AT1G19835.5 | Symbols: TCS1 | Trichome Cell Shape 1 | chr1:6856212-6859513 REVERSE LENGTH=982;AT1G19835.4 | Symbols: TCS1 | Trichome Cell Shape 1 | chr1:6856212-6
23.7241	24.0367	24.33	23.9883	23.5462	24.476	24.7154	23.7298	24.1683	23.8696	23.6154	23.8948	8	8	8	15.7	15.7	15.7	86.881	0	81.13	337400000	36	NaN	AT1G19870.1;AT1G19870.2	AT1G19870.1;AT1G19870.2	472	AT1G19870.1 | Symbols: IQD32 | IQ-domain 32 | chr1:6895400-6898539 REVERSE LENGTH=794;AT1G19870.2 | Symbols: IQD32 | IQ-domain 32 | chr1:6895400-6897681 REVERSE LENGTH=611
23.3721	22.2409	NaN	22.1505	NaN	23.6844	NaN	23.1961	23.9254	23.1666	NaN	22.795	7	7	7	16	16	16	57.841	0	12.188	174690000	22	NaN	AT1G19880.1	AT1G19880.1	473	AT1G19880.1 | Symbols: PROTON1 | PLASTICITY OF ROSETTE TO NITROGEN 1 | chr1:6900648-6903818 REVERSE LENGTH=538
27.0618	27.4852	28.0754	27.7586	29.1248	27.6046	28.0825	27.3115	26.8904	27.4387	26.8374	27.2802	1	1	1	14.8	14.8	14.8	12.103	0	6.8014	4069300000	69	28758	AT1G19910.2;AT4G38920.2;AT4G34720.2;AT4G38920.1;AT4G34720.1;AT2G16510.1;AT1G19910.1;AT1G75630.1;AT1G75630.2	AT1G19910.2;AT4G38920.2;AT4G34720.2;AT4G38920.1;AT4G34720.1;AT2G16510.1;AT1G19910.1;AT1G75630.1;AT1G75630.2	474	AT1G19910.2 | Symbols: AVA-P2, ATVHA-C2, AVA-2PE | VACUOLAR-TYPE H+ ATPASE C2 | chr1:6913317-6913790 FORWARD LENGTH=122;AT4G38920.2 | Symbols: AVA-P3, VHA-C3, ATVHA-C3 | vacuolar-type H(+)-ATPase C3 | chr4:18148100-18148853 FORWARD LENGTH=138;AT4G34720.2 |
26.4507	26.6169	26.0651	26.0807	25.1683	25.9456	26.3745	26.611	26.7833	26.3787	26.3552	26.2937	13	10	9	26.7	22.1	19.7	53.638	0	34.007	1606800000	82	NaN	AT1G19920.1	AT1G19920.1	475	AT1G19920.1 | Symbols: APS2, ATPS2, ASA1 | ATP SULFURYLASE ARABIDOPSIS 1 | chr1:6914835-6916657 REVERSE LENGTH=476
NaN	NaN	NaN	20.4695	NaN	NaN	NaN	NaN	NaN	NaN	NaN	NaN	1	1	1	3.8	3.8	3.8	35.103	0.003732	1.7128	6970300	3	17845	AT1G19950.1	AT1G19950.1	476	AT1G19950.1 | Symbols: HVA22H | HVA22-like protein H (ATHVA22H) | chr1:6925043-6926527 FORWARD LENGTH=315
26.2048	NaN	NaN	25.4233	24.8187	25.8385	23.7958	25.1114	NaN	NaN	25.471	23.4197	14	4	3	40.1	11.6	8.9	50.342	0	24.054	533680000	29	NaN	AT1G20010.1	AT1G20010.1	477	AT1G20010.1 | Symbols: TUB5 | tubulin beta-5 chain | chr1:6938033-6940481 REVERSE LENGTH=449
29.3748	29.557	29.5792	29.352	29.8881	29.3798	29.0383	29.0286	29.3665	29.0893	29.7852	29.0697	14	12	4	39.6	36.3	13	41.168	0	106.04	12505000000	193	NaN	AT1G20020.1;AT1G20020.3	AT1G20020.1;AT1G20020.3	478	AT1G20020.1 | Symbols: LFNR2, FNR2, ATLFNR2 | leaf-type chloroplast-targeted FNR 2, ferredoxin-NADP(+)-oxidoreductase 2, LEAF FNR 2 | chr1:6942851-6944868 FORWARD LENGTH=369;AT1G20020.3 | Symbols: LFNR2, FNR2, ATLFNR2 | leaf-type chloroplast-targeted FNR 2
NaN	NaN	NaN	NaN	NaN	NaN	NaN	20.7741	NaN	NaN	NaN	NaN	11	1	1	43.1	4.7	4.7	28.694	0.00040543	2.4393	57362000	4	NaN	AT1G20020.2	AT1G20020.2	479	AT1G20020.2 | Symbols: LFNR2, FNR2, ATLFNR2 | leaf-type chloroplast-targeted FNR 2, ferredoxin-NADP(+)-oxidoreductase 2, LEAF FNR 2 | chr1:6943465-6944868 FORWARD LENGTH=255
26.6162	26.3236	27.2662	26.7129	26.9292	27.2619	27.2269	26.5002	26.3978	26.752	26.3182	26.2657	4	4	4	17.5	17.5	17.5	25.146	0	27.85	2794700000	54	NaN	AT1G20050.1	AT1G20050.1	480	AT1G20050.1 | Symbols: HYD1, MAD4 | miRNA action deficient 4, HYDRA1 | chr1:6949160-6950135 FORWARD LENGTH=223
24.6955	24.532	NaN	24.9299	NaN	25.1476	22.6828	24.7758	24.6786	24.587	24.3215	24.6203	10	10	10	19.1	19.1	19.1	65.395	0	125.65	448660000	65	NaN	AT1G20110.1	AT1G20110.1	481	AT1G20110.1 | Symbols: FREE1, FYVE1, PDE330 | FYVE-domain protein 1, PIGMENT DEFECTIVE EMBRYO 330, FYVE domain protein required for endosomal sorting 1 | chr1:6971554-6974578 FORWARD LENGTH=601
20.5126	NaN	NaN	NaN	NaN	NaN	NaN	NaN	NaN	NaN	NaN	NaN	1	1	1	7.4	7.4	7.4	18.364	0	3.6345	20032000	4	24093	AT2G25700.1;AT1G20140.1	AT2G25700.1;AT1G20140.1	482	AT2G25700.1 | Symbols: SK3, ASK3 | SKP1-like 3 | chr2:10948914-10949551 REVERSE LENGTH=163;AT1G20140.1 | Symbols: ASK4, SK4 | SKP1-like 4 | chr1:6986430-6987079 FORWARD LENGTH=163
28.3143	28.3207	28.8034	28.2754	29.034	28.5357	29.0379	28.2416	28.1675	28.285	28.2693	28.1724	21	21	10	48.8	48.8	25.2	55.582	0	316.54	6921500000	296	NaN	AT1G20200.1	AT1G20200.1	483	AT1G20200.1 | Symbols: HAP15, EMB2719 | HAPLESS 15, EMBRYO DEFECTIVE 2719 | chr1:7001409-7004154 REVERSE LENGTH=488
25.6647	25.7122	22.9243	25.742	24.0842	25.6344	23.0618	25.6823	25.4983	25.7188	25.7413	25.3913	4	4	4	16.5	16.5	16.5	33.763	0	27.79	811930000	36	NaN	AT1G20220.1	AT1G20220.1	484	AT1G20220.1 | Symbols: Atalba2, ALBA2 | | chr1:7005090-7007285 REVERSE LENGTH=315
25.2349	25.1709	25.6043	25.306	26.3082	25.5114	26.0452	24.3675	25.7028	25.1019	24.7803	24.812	3	3	3	14.2	14.2	14.2	26.052	0	9.0033	823860000	28	NaN	AT1G20225.1	AT1G20225.1	485	AT1G20225.1 | Symbols: no symbol available | no full name available | chr1:7007966-7009318 REVERSE LENGTH=233
29.0742	28.9274	28.8042	28.66	28.2613	29.4906	28.7968	28.7604	28.932	28.8739	28.6832	28.5853	23	4	4	57.2	7.6	7.6	54.107	0	9.5621	8714200000	71	NaN	AT1G76030.1;AT1G20260.1	AT1G76030.1;AT1G20260.1	486	AT1G76030.1 | Symbols: AtVAB1, VAB1 | V-ATPase B subunit 1 | chr1:28534134-28536916 FORWARD LENGTH=486;AT1G20260.1 | Symbols: AtVAB3, VAB3 | V-ATPase B subunit 3 | chr1:7016971-7020290 FORWARD LENGTH=487
27.1808	27.1464	28.1435	27.166	27.9493	27.2663	28.0042	27.1646	26.9979	27.1956	26.851	26.9627	11	11	9	32.7	32.7	26	40.45	0	61.37	3362400000	104	NaN	AT1G20330.1	AT1G20330.1	487	AT1G20330.1 | Symbols: FRL1, CVP1, SMT2 | sterol methyltransferase 2, COTYLEDON VASCULAR PATTERN 1, FRILL1 | chr1:7038968-7040053 REVERSE LENGTH=361
27.7578	27.3116	29.4661	28.2338	29.5269	29.2131	29.8206	27.0512	26.7375	26.7778	26.7758	27.7791	2	2	2	38.9	38.9	38.9	16.984	0	12.244	6328600000	44	NaN	AT1G20340.1	AT1G20340.1	488	AT1G20340.1 | Symbols: PETE2, DRT112 | DNA-DAMAGE-REPAIR/TOLERATION PROTEIN 112, PLASTOCYANIN 2 | chr1:7042770-7043273 REVERSE LENGTH=167
NaN	NaN	NaN	NaN	NaN	21.1744	NaN	NaN	NaN	NaN	NaN	NaN	4	4	4	11.3	11.3	11.3	61.549	0	8.4822	7820200	4	NaN	AT1G20370.1	AT1G20370.1	489	AT1G20370.1 | Symbols: no symbol available | no full name available | chr1:7051846-7053588 REVERSE LENGTH=549
28.1155	28.0353	28.6949	28.4622	28.2724	29.2729	29.4865	27.9625	28.1033	27.5268	27.8888	27.7003	13	13	12	62.6	62.6	59.6	29.896	0	109.61	6518900000	196	NaN	AT1G20440.1	AT1G20440.1	490	AT1G20440.1 | Symbols: AtCOR47, RD17, COR47 | cold-regulated 47 | chr1:7084722-7085664 REVERSE LENGTH=265
27.4532	27.7975	25.4987	28.0781	24.5267	27.198	24.8858	28.1745	27.8954	27.6529	27.5482	27.657	9	9	9	45.2	45.2	45.2	29.443	0	323.31	3335900000	113	NaN	AT1G20450.2;AT1G20450.1	AT1G20450.2;AT1G20450.1	491	AT1G20450.2 | Symbols: LTI45, ERD10, LTI29 | EARLY RESPONSIVE TO DEHYDRATION 10, LOW TEMPERATURE INDUCED 45, LOW TEMPERATURE INDUCED 29 | chr1:7088235-7089107 REVERSE LENGTH=259;AT1G20450.1 | Symbols: LTI45, ERD10, LTI29 | EARLY RESPONSIVE TO DEHYDRATION 1
26.1333	26.2848	27.3326	26.4429	27.5238	26.3523	26.7887	26.1596	26.2168	26.3278	25.691	26.1183	12	12	12	28.2	28.2	28.2	59.374	0	20.745	1762000000	62	NaN	AT1G20510.1;AT1G20510.3;AT1G20510.2	AT1G20510.1;AT1G20510.3;AT1G20510.2	492	AT1G20510.1 | Symbols: OPCL1 | OPC-8:0 CoA ligase1 | chr1:7103645-7105856 REVERSE LENGTH=546;AT1G20510.3 | Symbols: OPCL1 | OPC-8:0 CoA ligase1 | chr1:7104362-7105856 REVERSE LENGTH=468;AT1G20510.2 | Symbols: OPCL1 | OPC-8:0 CoA ligase1 | chr1:7103939-7105
NaN	22.9079	24.5255	23.4148	24.7383	24.3069	24.4326	NaN	NaN	23.1302	23.0832	23.9676	4	4	4	9.4	9.4	9.4	52.603	0	3.776	238320000	15	NaN	AT1G20560.2;AT1G20560.1	AT1G20560.2;AT1G20560.1	493	AT1G20560.2 | Symbols: AAE1 | acyl activating enzyme 1 | chr1:7119927-7121363 REVERSE LENGTH=478;AT1G20560.1 | Symbols: AAE1 | acyl activating enzyme 1 | chr1:7119927-7121730 REVERSE LENGTH=556
23.6824	23.7737	NaN	23.8155	24.5168	NaN	24.3035	23.5988	23.6347	24.1882	NaN	NaN	4	4	4	19.9	19.9	19.9	27.676	0	20.092	243020000	24	NaN	AT1G20575.1	AT1G20575.1	494	AT1G20575.1 | Symbols: DPMS1 | dolichol phosphate mannose synthase 1 | chr1:7126987-7128677 REVERSE LENGTH=246
25.8904	25.7073	26.8185	25.7962	27.3336	26.7859	27.3107	26.0125	25.7458	25.7553	26.0207	25.7995	3	3	1	19.8	19.8	6.9	14.237	0	4.7266	1551200000	42	NaN	AT1G20580.1;AT1G20600.1	AT1G20580.1	495	AT1G20580.1 | Symbols: SMD3B | | chr1:7128979-7130371 FORWARD LENGTH=131
33.5095	33.3893	34.3899	33.6398	34.7462	33.6539	34.4089	33.6349	33.0377	33.3392	33.3248	33.4455	23	23	17	62.8	62.8	47.6	56.695	0	323.31	284930000000	1155	NaN	AT1G20620.1;AT1G20620.5;AT1G20620.6;AT1G20620.2;AT1G20620.4;AT1G20620.7	AT1G20620.1;AT1G20620.5;AT1G20620.6;AT1G20620.2;AT1G20620.4	496	AT1G20620.1 | Symbols: SEN2, ROG1, ATCAT3, CAT3 | SENESCENCE 2, catalase 3, REPRESSOR OF GSNOR1 | chr1:7143142-7146193 FORWARD LENGTH=492;AT1G20620.5 | Symbols: SEN2, ROG1, ATCAT3, CAT3 | SENESCENCE 2, catalase 3, REPRESSOR OF GSNOR1 | chr1:7143142-7146193
26.702	26.3791	23.8702	25.8532	22.9869	26.8266	25.5564	25.8464	25.9038	26.1184	26.1752	26.3032	14	6	6	30.5	12.4	12.4	56.761	0	10.253	1340900000	36	NaN	AT1G20630.1	AT1G20630.1	497	AT1G20630.1 | Symbols: CAT1 | catalase 1 | chr1:7146812-7149609 FORWARD LENGTH=492
24.0955	24.1871	24.3704	23.8629	24.6513	24.359	24.5897	23.9676	24.013	23.9643	24.1707	23.7967	9	9	9	12.8	12.8	12.8	109.82	0	47.08	354540000	39	NaN	AT1G20760.1	AT1G20760.1	498	AT1G20760.1 | Symbols: AtEH1 | Arabidopsis thaliana EH domain containing protein 1 | chr1:7209515-7214773 FORWARD LENGTH=1019
NaN	NaN	NaN	NaN	NaN	NaN	NaN	NaN	23.1295	NaN	NaN	NaN	2	2	2	12.2	12.2	12.2	25.477	0	6.5424	111100000	10	NaN	AT1G20810.2;AT1G20810.1	AT1G20810.2;AT1G20810.1	499	AT1G20810.2 | Symbols: no symbol available | no full name available | chr1:7232025-7233235 FORWARD LENGTH=229;AT1G20810.1 | Symbols: no symbol available | no full name available | chr1:7232025-7233367 FORWARD LENGTH=232
23.8565	23.6751	24.4136	23.7807	24.3531	NaN	24.002	23.7471	NaN	23.7101	23.4611	23.8813	3	3	3	17.4	17.4	17.4	19.781	0	9.1587	254900000	14	NaN	AT1G20816.1	AT1G20816.1	500	AT1G20816.1 | Symbols: no symbol available | no full name available | chr1:7233814-7234941 FORWARD LENGTH=167
19.9064	NaN	NaN	NaN	NaN	NaN	NaN	NaN	NaN	NaN	NaN	NaN	1	1	1	4.8	4.8	4.8	28.4	0.0070896	1.5358	6222000	4	20875	AT1G20830.2;AT1G20830.1	AT1G20830.2;AT1G20830.1	501	AT1G20830.2 | Symbols: MCD1 | MULTIPLE CHLOROPLAST DIVISION SITE 1 | chr1:7243352-7244736 FORWARD LENGTH=250;AT1G20830.1 | Symbols: MCD1 | MULTIPLE CHLOROPLAST DIVISION SITE 1 | chr1:7242933-7244736 FORWARD LENGTH=349
NaN	25.0261	NaN	24.3645	23.4315	25.1264	NaN	24.9816	25.151	24.8178	23.7491	24.9146	5	5	5	7.9	7.9	7.9	79.484	0	31.392	449910000	41	NaN	AT1G20840.2;AT1G20840.1	AT1G20840.2;AT1G20840.1	502	AT1G20840.2 | Symbols: TMT1, AtTMT1 | tonoplast monosaccharide transporter1 | chr1:7245107-7247674 REVERSE LENGTH=734;AT1G20840.1 | Symbols: TMT1, AtTMT1 | tonoplast monosaccharide transporter1 | chr1:7245107-7247674 REVERSE LENGTH=734
21.6877	NaN	NaN	NaN	NaN	NaN	NaN	NaN	NaN	NaN	NaN	NaN	1	1	1	3.3	3.3	3.3	43.681	0.0026525	1.8106	64584000	6	22303	AT1G20910.2;AT1G20910.1	AT1G20910.2;AT1G20910.1	503	AT1G20910.2 | Symbols: ARID3 | AT RICH INTERACTION DOMAIN 3 | chr1:7277319-7280635 REVERSE LENGTH=392;AT1G20910.1 | Symbols: ARID3 | AT RICH INTERACTION DOMAIN 3 | chr1:7277209-7280635 REVERSE LENGTH=398
28.0018	27.9964	29.0283	28.136	29.1314	28.7537	29.1707	27.7675	27.7488	27.8677	27.5618	27.9894	22	13	13	43.2	29.3	29.3	67.118	0	136.91	6493400000	237	NaN	AT1G20950.1	AT1G20950.1	504	AT1G20950.1 | Symbols: no symbol available | no full name available | chr1:7297467-7301336 REVERSE LENGTH=614
NaN	NaN	NaN	23.6611	NaN	NaN	NaN	23.781	NaN	NaN	NaN	NaN	6	6	6	3.3	3.3	3.3	247.1	0.00078186	2.0745	123360000	6	NaN	AT1G20960.1;AT1G20960.2;AT2G42270.1	AT1G20960.1;AT1G20960.2	505	AT1G20960.1 | Symbols: BRR2a, emb1507, BRR2 | embryo defective 1507 | chr1:7302591-7309914 REVERSE LENGTH=2171;AT1G20960.2 | Symbols: BRR2a, emb1507, BRR2 | embryo defective 1507 | chr1:7302591-7309914 REVERSE LENGTH=2171
24.4265	24.3637	NaN	24.5885	NaN	25.4784	25.1743	24.5625	24.5582	24.3439	24.2996	24.4097	3	3	3	15.2	15.2	15.2	23.707	0	6.8582	460820000	35	NaN	AT1G21065.1	AT1G21065.1	506	AT1G21065.1 | Symbols: no symbol available | no full name available | chr1:7374210-7375644 FORWARD LENGTH=217
25.1704	25.1182	24.3764	25.3381	23.4117	25.561	24.735	25.1873	25.4774	25.109	25.2766	24.8375	7	7	7	27	27	27	34.399	0	43.288	652340000	52	NaN	AT1G21080.2;AT1G21080.1;AT1G21080.3;AT1G76700.1	AT1G21080.2;AT1G21080.1;AT1G21080.3	507	AT1G21080.2 | Symbols: no symbol available | no full name available | chr1:7378822-7380927 REVERSE LENGTH=304;AT1G21080.1 | Symbols: no symbol available | no full name available | chr1:7378822-7382275 REVERSE LENGTH=391;AT1G21080.3 | Symbols: no symbol ava
24.953	24.7965	NaN	NaN	25.9226	NaN	25.7075	24.8505	24.7002	24.5139	24.8866	24.2075	9	3	2	30.8	11.5	7	40.869	0	4.5934	447660000	13	NaN	AT1G21100.1	AT1G21100.1	508	AT1G21100.1 | Symbols: IGMT1 | indole glucosinolate O-methyltransferase 1 | chr1:7386991-7388318 REVERSE LENGTH=373
27.8819	27.2758	27.7744	27.1766	27.5775	28.006	28.5815	27.2056	27.1791	27.3507	27.6339	27.2971	11	11	4	35.7	35.7	13.9	40.747	0	52.128	4024900000	125	NaN	AT1G21130.1;AT1G21130.2	AT1G21130.1;AT1G21130.2	509	AT1G21130.1 | Symbols: IGMT4 | indole glucosinolate O-methyltransferase 4 | chr1:7399170-7400470 REVERSE LENGTH=373;AT1G21130.2 | Symbols: IGMT4 | indole glucosinolate O-methyltransferase 4 | chr1:7399489-7400470 REVERSE LENGTH=296
NaN	NaN	NaN	NaN	NaN	NaN	22.9932	NaN	NaN	NaN	NaN	NaN	7	3	3	7.2	3.8	3.8	122.67	0	3.1145	35573000	4	NaN	AT1G21170.1;AT1G21170.2	AT1G21170.1;AT1G21170.2	510	AT1G21170.1 | Symbols: SEC5B | | chr1:7413050-7419411 FORWARD LENGTH=1090;AT1G21170.2 | Symbols: SEC5B | | chr1:7413050-7419411 FORWARD LENGTH=1099
26.175	26.1684	NaN	NaN	27.0551	25.5904	26.6967	26.1467	NaN	26.1075	NaN	26.0896	3	3	3	20	20	20	24.822	0	7.4814	1195300000	15	NaN	AT1G21350.2;AT1G21350.3;AT1G21350.5;AT1G21350.4;AT1G21350.1	AT1G21350.2;AT1G21350.3;AT1G21350.5;AT1G21350.4;AT1G21350.1	511	AT1G21350.2 | Symbols: no symbol available | no full name available | chr1:7477376-7479012 REVERSE LENGTH=225;AT1G21350.3 | Symbols: no symbol available | no full name available | chr1:7477376-7479012 REVERSE LENGTH=252;AT1G21350.5 | Symbols: no symbol ava
NaN	23.439	24.8691	NaN	24.7811	24.6632	25.2372	23.503	24.1146	23.6894	23.8056	23.6916	3	3	3	9.1	9.1	9.1	55.791	0	14.739	352360000	31	NaN	AT1G21380.1	AT1G21380.1	512	AT1G21380.1 | Symbols: TOL3 | TOM1-LIKE 3 | chr1:7485806-7488032 REVERSE LENGTH=506
28.5179	28.4483	29.4069	28.3515	29.3733	28.1856	28.5797	28.4553	28.5686	28.5421	27.9229	28.4243	11	11	9	38.4	38.4	30.7	36.306	0	199.78	7467100000	174	NaN	AT1G21440.2;AT1G21440.1	AT1G21440.2;AT1G21440.1	513	AT1G21440.2 | Symbols: no symbol available | no full name available | chr1:7502325-7504103 REVERSE LENGTH=336;AT1G21440.1 | Symbols: no symbol available | no full name available | chr1:7502325-7504103 REVERSE LENGTH=336
NaN	23.9319	NaN	NaN	NaN	NaN	NaN	NaN	NaN	NaN	NaN	NaN	3	3	3	12.2	12.2	12.2	37.376	0	5.3135	125230000	7	NaN	AT1G21600.2;AT1G21600.1	AT1G21600.2;AT1G21600.1	514	AT1G21600.2 | Symbols: PAP8, PTAC6 | plastid transcriptionally active 6 | chr1:7571514-7573782 REVERSE LENGTH=328;AT1G21600.1 | Symbols: PAP8, PTAC6 | plastid transcriptionally active 6 | chr1:7571514-7573782 REVERSE LENGTH=328
25.5865	25.7395	25.2141	25.8117	27.1689	25.4669	26.2621	25.6586	25.5061	25.8544	25.4498	25.5067	13	13	13	16.1	16.1	16.1	129.45	0	48.592	1102300000	56	NaN	AT1G21630.3;AT1G21630.1;AT1G21630.4;AT1G21630.2	AT1G21630.3;AT1G21630.1;AT1G21630.4;AT1G21630.2	515	AT1G21630.3 | Symbols: AtEH2 | Arabidopsis thaliana EH domain containing protein 2 | chr1:7581457-7587796 FORWARD LENGTH=1196;AT1G21630.1 | Symbols: AtEH2 | Arabidopsis thaliana EH domain containing protein 2 | chr1:7581457-7587796 FORWARD LENGTH=1218;AT1G
NaN	NaN	NaN	NaN	NaN	NaN	NaN	NaN	NaN	24.7152	NaN	25.7421	6	6	6	8.5	8.5	8.5	109.19	0	4.5898	303600000	7	NaN	AT1G21640.1;AT1G21640.2	AT1G21640.1;AT1G21640.2	516	AT1G21640.1 | Symbols: ATNADK2, NADK2 | NAD kinase 2, NAD KINASE 2 | chr1:7588726-7592669 FORWARD LENGTH=985;AT1G21640.2 | Symbols: ATNADK2, NADK2 | NAD kinase 2, NAD KINASE 2 | chr1:7588726-7592669 FORWARD LENGTH=999
NaN	NaN	NaN	NaN	NaN	24.1691	NaN	NaN	22.6833	NaN	NaN	22.6843	2	2	2	1.1	1.1	1.1	203.11	0	9.1607	133330000	4	NaN	AT1G21650.3;AT1G21651.1;AT1G21650.1;AT1G21650.2	AT1G21650.3;AT1G21651.1;AT1G21650.1;AT1G21650.2	517	AT1G21650.3 | Symbols: SECA2, ANU1 | | chr1:7592891-7604152 REVERSE LENGTH=1805;AT1G21651.1 | Symbols: no symbol available | no full name available | chr1:7601061-7604152 REVERSE LENGTH=811;AT1G21650.1 | Symbols: SECA2, ANU1 | | chr1:7592891-7600590 REVE
NaN	NaN	NaN	NaN	NaN	NaN	NaN	22.4183	NaN	22.1748	NaN	22.2418	3	3	3	7.8	7.8	7.8	56.91	0	7.1881	64233000	8	NaN	AT1G21660.1	AT1G21660.1	518	AT1G21660.1 | Symbols: AUXILIN-LIKE3 | AUXILIN-LIKE3 | chr1:7605924-7608835 FORWARD LENGTH=523
24.959	24.3705	25.326	24.8771	25.385	25.5417	25.5798	24.3939	24.8809	24.458	24.8761	NaN	11	9	9	20.9	18.5	18.5	77.288	0	12.414	563820000	25	NaN	AT1G21670.1	AT1G21670.1	519	AT1G21670.1 | Symbols: no symbol available | no full name available | chr1:7610409-7612520 FORWARD LENGTH=703
25.6107	24.7172	25.6951	25.2125	25.8836	25.7517	26.1465	24.5445	24.9038	24.7233	24.8296	24.7806	12	12	10	20.1	20.1	17.7	78.441	0	22.237	815010000	55	NaN	AT1G21680.1	AT1G21680.1	520	AT1G21680.1 | Symbols: no symbol available | no full name available | chr1:7613028-7615148 FORWARD LENGTH=706
23.756	23.2909	24.7048	23.7427	NaN	24.1532	24.1867	23.5964	24.1824	23.3147	23.427	23.7222	4	4	4	16.8	16.8	16.8	37.507	0	17.402	296550000	28	NaN	AT1G21690.1;AT1G21690.3;AT1G21690.4;AT1G21690.2	AT1G21690.1;AT1G21690.3;AT1G21690.4;AT1G21690.2	521	AT1G21690.1 | Symbols: RFC4, EMB1968 | embryo defective 1968, replication factor C 4 | chr1:7615675-7618362 FORWARD LENGTH=339;AT1G21690.3 | Symbols: RFC4, EMB1968 | embryo defective 1968, replication factor C 4 | chr1:7615675-7618421 FORWARD LENGTH=341;AT
27.0467	26.5378	29.0597	26.6206	28.8954	27.3581	NaN	26.3887	26.066	27.0057	NaN	26.4201	4	4	2	35.3	35.3	24	22.798	0	19.747	3140800000	20	NaN	AT1G21720.1	AT1G21720.1	522	AT1G21720.1 | Symbols: PBC1 | proteasome beta subunit C1 | chr1:7626394-7628070 FORWARD LENGTH=204
30.7796	30.5392	31.3446	30.6081	31.7572	30.8305	31.4162	30.6586	30.573	30.5991	30.8137	30.4673	32	32	29	61.9	61.9	54.7	55.601	0	323.31	36389000000	740	NaN	AT1G21750.1;AT1G21750.2	AT1G21750.1;AT1G21750.2	523	AT1G21750.1 | Symbols: PDIL1-1, ATPDI5, PDI5, ATPDIL1-1 | PDI-like 1-1, ARABIDOPSIS THALIANA PROTEIN DISULFIDE ISOMERASE 5, PROTEIN DISULFIDE ISOMERASE 5 | chr1:7645767-7648514 FORWARD LENGTH=501;AT1G21750.2 | Symbols: PDIL1-1, ATPDI5, PDI5, ATPDIL1-1 | PD
NaN	NaN	23.7649	NaN	NaN	NaN	23.4924	NaN	NaN	NaN	NaN	NaN	2	2	2	5.1	5.1	5.1	24.346	0	3.0029	70087000	10	NaN	AT1G21900.1	AT1G21900.1	524	AT1G21900.1 | Symbols: p24delta5 | p24 subfamily delta 5 | chr1:7691165-7692327 REVERSE LENGTH=216
22.3752	22.4666	NaN	NaN	NaN	NaN	NaN	22.5988	NaN	22.4362	NaN	22.782	4	4	4	10.7	10.7	10.7	38.334	0	2.8303	78743000	11	NaN	AT1G22200.2;AT1G22200.1	AT1G22200.2;AT1G22200.1	525	AT1G22200.2 | Symbols: no symbol available | no full name available | chr1:7838104-7840602 REVERSE LENGTH=338;AT1G22200.1 | Symbols: no symbol available | no full name available | chr1:7837857-7840602 REVERSE LENGTH=386
24.925	24.3581	NaN	24.3868	NaN	NaN	NaN	24.4126	24.0437	24.3064	24.2774	24.7763	5	5	4	44.4	44.4	34.7	13.961	0	10.593	525610000	26	NaN	AT1G22270.1	AT1G22270.1	526	AT1G22270.1 | Symbols: TRM112b, AtTRM112b | tRNA methyltransferase 112b | chr1:7865548-7865922 FORWARD LENGTH=124
25.4293	25.168	25.0212	25.2225	25.0499	25.8012	NaN	25.0578	NaN	24.8822	NaN	24.7161	5	5	5	20.6	20.6	20.6	31.434	0	8.7269	798400000	26	NaN	AT1G22280.3;AT1G22280.1;AT1G22280.2	AT1G22280.3;AT1G22280.1	527	AT1G22280.3 | Symbols: PAPP2C | phytochrome-associated protein phosphatase type 2C | chr1:7874236-7875496 FORWARD LENGTH=287;AT1G22280.1 | Symbols: PAPP2C | phytochrome-associated protein phosphatase type 2C | chr1:7874236-7875496 FORWARD LENGTH=281
30.5022	30.196	27.6689	30.4605	27.375	30.26	28.4906	30.3245	30.26	30.3021	30.1924	30.0129	17	16	12	65.4	61.4	61	28.9	0	268.91	20769000000	350	NaN	AT1G22300.2;AT1G22300.1;AT1G22300.3;AT1G22290.1;AT1G22290.2	AT1G22300.2;AT1G22300.1;AT1G22300.3	528	AT1G22300.2 | Symbols: 14-3-3EPSILON, GRF10, GF14 EPSILON | general regulatory factor 10, 14-3-3 PROTEIN G-BOX FACTOR14 EPSILON | chr1:7879244-7881103 REVERSE LENGTH=254;AT1G22300.1 | Symbols: 14-3-3EPSILON, GRF10, GF14 EPSILON | general regulatory factor
22.947	NaN	NaN	22.1769	NaN	22.7853	NaN	NaN	23.4876	22.6001	23.8741	NaN	2	2	2	7.4	7.4	7.4	30.334	0	3.0607	118820000	10	NaN	AT1G78260.2;AT1G78260.1;AT1G22330.1;AT1G22910.2;AT1G22910.1;AT1G20880.3;AT1G20880.2;AT1G20880.1;AT1G76460.1;AT1G22910.3	AT1G78260.2;AT1G78260.1;AT1G22330.1;AT1G22910.2;AT1G22910.1;AT1G20880.3;AT1G20880.2;AT1G20880.1;AT1G76460.1;AT1G22910.3	529	AT1G78260.2 | Symbols: no symbol available | no full name available | chr1:29447317-29449246 FORWARD LENGTH=271;AT1G78260.1 | Symbols: no symbol available | no full name available | chr1:29447317-29450181 FORWARD LENGTH=287;AT1G22330.1 | Symbols: no symbol
26.6211	26.1064	26.8608	25.7986	27.6686	26.6591	27.3729	25.8375	25.8075	26.2245	26.1264	26.126	11	11	7	21.6	21.6	16	54.364	0	56.089	1737700000	103	NaN	AT1G22360.1;AT1G22360.2;AT1G22380.1	AT1G22360.1;AT1G22360.2	530	AT1G22360.1 | Symbols: UGT85A2, AtUGT85A2 | UDP-glucosyl transferase 85A2 | chr1:7895068-7897527 REVERSE LENGTH=481;AT1G22360.2 | Symbols: UGT85A2, AtUGT85A2 | UDP-glucosyl transferase 85A2 | chr1:7895068-7897527 REVERSE LENGTH=469
25.5871	24.7656	25.8069	24.9479	26.3643	25.5113	25.9673	24.8609	24.8427	25.0027	25.0118	24.6177	8	5	4	16.2	12.7	10.2	55.01	0	6.5063	785560000	29	NaN	AT1G22400.1	AT1G22400.1	531	AT1G22400.1 | Symbols: UGT85A1, ATUGT85A1 | ARABIDOPSIS THALIANA UDP-GLUCOSYL TRANSFERASE 85A1 | chr1:7903851-7906607 REVERSE LENGTH=489
28.6345	28.3362	29.0925	28.5691	29.5684	28.9453	29.412	28.4681	28.1526	28.6106	28.2129	28.1506	17	16	14	37.2	35.1	31.3	58.326	0	230.68	8354800000	242	NaN	AT1G22410.1	AT1G22410.1	532	AT1G22410.1 | Symbols: no symbol available | no full name available | chr1:7912120-7914742 FORWARD LENGTH=527
26.2645	25.5117	26.6925	26.1307	26.7581	25.8433	26.7792	25.8919	25.7094	26.019	25.8629	25.8713	10	10	10	29.6	29.6	29.6	42.529	0	20.531	1380900000	51	NaN	AT1G22430.2;AT1G22430.1;AT1G22430.5;AT1G22430.4;AT1G22430.3	AT1G22430.2;AT1G22430.1;AT1G22430.5;AT1G22430.4;AT1G22430.3	533	AT1G22430.2 | Symbols: no symbol available | no full name available | chr1:7919235-7921594 FORWARD LENGTH=388;AT1G22430.1 | Symbols: no symbol available | no full name available | chr1:7919235-7921594 FORWARD LENGTH=388;AT1G22430.5 | Symbols: no symbol ava
NaN	24.1307	NaN	NaN	NaN	NaN	NaN	NaN	24.1497	24.2238	NaN	NaN	2	2	2	6.5	6.5	6.5	42.383	0.00039604	2.2179	191690000	4	NaN	AT1G22440.1	AT1G22440.1	534	AT1G22440.1 | Symbols: no symbol available | no full name available | chr1:7922560-7924759 FORWARD LENGTH=386
26.7459	26.5327	25.2364	25.7471	26.5319	26.2013	26.0081	25.455	25.3738	25.3564	25.5485	26.6728	6	6	5	34	34	29.8	21.195	0	66.773	1397200000	54	NaN	AT1G22450.1	AT1G22450.1	535	AT1G22450.1 | Symbols: ATCOX6B2, COX6B | cytochrome C oxidase 6B, CYTOCHROME C OXIDASE 6B2 | chr1:7925447-7926918 FORWARD LENGTH=191
24.8614	NaN	23.976	NaN	NaN	NaN	24.0133	NaN	NaN	23.6783	NaN	NaN	3	3	3	18.9	18.9	18.9	20.78	0	4.1699	246700000	10	NaN	AT1G22510.1;AT1G22510.2;AT1G72175.2;AT1G72175.1	AT1G22510.1;AT1G22510.2	536	AT1G22510.1 | Symbols: no symbol available | no full name available | chr1:7951003-7952597 REVERSE LENGTH=185;AT1G22510.2 | Symbols: no symbol available | no full name available | chr1:7951003-7952593 REVERSE LENGTH=203
NaN	23.5053	NaN	23.0236	NaN	22.4469	NaN	23.2465	22.9906	23.2435	NaN	23.5206	2	2	2	29.3	29.3	29.3	10.357	0	5.0709	217540000	22	NaN	AT1G22520.1;AT1G22520.2	AT1G22520.1;AT1G22520.2	537	AT1G22520.1 | Symbols: no symbol available | no full name available | chr1:7953299-7954304 REVERSE LENGTH=99;AT1G22520.2 | Symbols: no symbol available | no full name available | chr1:7952996-7954304 REVERSE LENGTH=179
27.5654	27.5201	28.3947	27.6444	28.386	27.9954	28.2491	27.4694	27.4002	27.4943	27.3882	27.4828	24	24	22	42.2	42.2	39.2	76.007	0	147.1	4494100000	204	NaN	AT1G22530.1;AT1G22530.2	AT1G22530.1;AT1G22530.2	538	AT1G22530.1 | Symbols: PATL2 | PATELLIN 2 | chr1:7955773-7958326 REVERSE LENGTH=683;AT1G22530.2 | Symbols: PATL2 | PATELLIN 2 | chr1:7955773-7958326 REVERSE LENGTH=649
22.0663	NaN	NaN	NaN	NaN	NaN	NaN	NaN	NaN	NaN	NaN	NaN	3	3	3	4.1	4.1	4.1	118.36	0	11.912	48525000	13	NaN	AT1G22610.1	AT1G22610.1	539	AT1G22610.1 | Symbols: MCTP6 | multiple C2 domain and transmembrane region protein 6 | chr1:7994478-7997567 FORWARD LENGTH=1029
NaN	25.7703	NaN	NaN	NaN	NaN	NaN	NaN	NaN	NaN	NaN	NaN	4	2	2	7.9	5.4	5.4	60.867	0	5.7463	570840000	6	NaN	AT1G22650.1;AT1G22650.2	AT1G22650.1;AT1G22650.2	540	AT1G22650.1 | Symbols: A/N-InvD | alkaline/neutral invertase D | chr1:8013529-8015647 REVERSE LENGTH=534;AT1G22650.2 | Symbols: A/N-InvD | alkaline/neutral invertase D | chr1:8014025-8015647 REVERSE LENGTH=468
NaN	23.1763	NaN	24.1648	NaN	NaN	22.2226	NaN	NaN	NaN	NaN	22.9553	3	3	3	6.8	6.8	6.8	61.374	0	3.2558	81005000	8	NaN	AT1G22660.5;AT1G22660.3;AT1G22660.2;AT1G22660.1;AT1G22660.4	AT1G22660.5;AT1G22660.3;AT1G22660.2;AT1G22660.1;AT1G22660.4	541	AT1G22660.5 | Symbols: no symbol available | no full name available | chr1:8017410-8020551 FORWARD LENGTH=541;AT1G22660.3 | Symbols: no symbol available | no full name available | chr1:8017395-8020551 FORWARD LENGTH=546;AT1G22660.2 | Symbols: no symbol ava
26.954	26.2673	26.535	26.4806	26.6668	26.145	25.809	26.2994	26.7941	26.6447	26.4979	26.3544	4	4	4	27	27	27	23.811	0	50.099	1640800000	32	NaN	AT1G22700.3;AT1G22700.2;AT1G22700.1	AT1G22700.3;AT1G22700.2;AT1G22700.1	542	AT1G22700.3 | Symbols: PYG7 | | chr1:8028323-8029289 REVERSE LENGTH=211;AT1G22700.2 | Symbols: PYG7 | | chr1:8028323-8029878 REVERSE LENGTH=296;AT1G22700.1 | Symbols: PYG7 | | chr1:8028323-8029878 REVERSE LENGTH=301
17.8904	NaN	NaN	NaN	NaN	NaN	NaN	NaN	NaN	NaN	NaN	NaN	1	1	1	3.1	3.1	3.1	54.546	0	11.79	14958000	9	8982	AT1G22710.1	AT1G22710.1	543	AT1G22710.1 | Symbols: SUC2, SUT1, ATSUC2 | SUCROSE TRANSPORTER 1, sucrose-proton symporter 2, ARABIDOPSIS THALIANA SUCROSE-PROTON SYMPORTER 2 | chr1:8030911-8032970 REVERSE LENGTH=512
23.4929	NaN	24.4626	23.4524	NaN	NaN	NaN	23.4964	23.81	23.7514	23.7599	23.7136	8	8	8	15.9	15.9	15.9	77.243	0	13.507	258700000	15	NaN	AT1G22730.1	AT1G22730.1	544	AT1G22730.1 | Symbols: MRF2 | MA3 domain-containing translation regulatory factor 2 | chr1:8046511-8048769 FORWARD LENGTH=693
31.972	32.2543	33.0652	32.357	33.4937	31.837	32.6242	32.5882	32.3503	32.3183	32.8594	32.251	9	9	9	57.9	57.9	57.9	17.545	0	168.49	112410000000	199	NaN	AT4G09800.1;AT1G34030.1;AT1G22780.1	AT4G09800.1;AT1G34030.1;AT1G22780.1	545	AT4G09800.1 | Symbols: RPS18C | S18 ribosomal protein | chr4:6173818-6174963 FORWARD LENGTH=152;AT1G34030.1 | Symbols: no symbol available | no full name available | chr1:12370285-12371465 REVERSE LENGTH=152;AT1G22780.1 | Symbols: RPS18A, PFL, PFL1 | POINT
22.0018	21.5817	NaN	21.4827	NaN	NaN	NaN	21.3376	21.7581	21.786	NaN	NaN	2	2	2	5.4	5.4	5.4	39.365	0.00059102	2.1543	42627000	10	NaN	AT1G22800.1	AT1G22800.1	546	AT1G22800.1 | Symbols: no symbol available | no full name available | chr1:8072020-8074039 FORWARD LENGTH=355
26.7037	27.5746	26.7951	27.0247	27.0024	26.6245	24.3791	26.9845	27.5922	27.4819	27.7354	27.2933	5	5	3	46.5	46.5	29.8	12.394	0	19.984	2601000000	70	NaN	AT1G22840.1;AT1G22840.2	AT1G22840.1;AT1G22840.2	547	AT1G22840.1 | Symbols: ATCYTC-A, CYTC-1 | CYTOCHROME C-A, CYTOCHROME C-1 | chr1:8079384-8080286 FORWARD LENGTH=114;AT1G22840.2 | Symbols: ATCYTC-A, CYTC-1 | CYTOCHROME C-A, CYTOCHROME C-1 | chr1:8079384-8080246 FORWARD LENGTH=102
NaN	NaN	NaN	NaN	NaN	NaN	NaN	NaN	NaN	20.2879	NaN	NaN	1	1	1	5	5	5	32.337	0	3.003	2080700	2	26961	AT1G22850.2;AT1G22850.1	AT1G22850.2;AT1G22850.1	548	AT1G22850.2 | Symbols: no symbol available | no full name available | chr1:8081181-8082816 REVERSE LENGTH=298;AT1G22850.1 | Symbols: no symbol available | no full name available | chr1:8080671-8082816 REVERSE LENGTH=344
24.9722	25.1088	26.2111	25.1607	25.3273	25.4594	25.7319	24.7826	25.8184	25.4409	25.0857	26.7096	10	10	10	34.2	34.2	34.2	39.731	0	66.852	948030000	52	NaN	AT1G22920.1;AT1G22920.2;AT1G71230.1	AT1G22920.1;AT1G22920.2	549	AT1G22920.1 | Symbols: CSN5A, AJH1 | ARABIDOPSIS JAB1 HOMOLOG 1, COP9 signalosome 5A | chr1:8109882-8111895 REVERSE LENGTH=357;AT1G22920.2 | Symbols: CSN5A, AJH1 | ARABIDOPSIS JAB1 HOMOLOG 1, COP9 signalosome 5A | chr1:8109998-8111895 REVERSE LENGTH=351
NaN	NaN	NaN	NaN	25.3453	NaN	NaN	NaN	23.7484	NaN	NaN	NaN	2	2	2	4.4	4.4	4.4	55.812	0	3.4964	139760000	13	NaN	AT1G22940.1	AT1G22940.1	550	AT1G22940.1 | Symbols: TH1, TH-1, THIE | THIAMINEE, THIAMINE REQUIRING 1 | chr1:8122384-8124908 FORWARD LENGTH=522
NaN	NaN	NaN	NaN	NaN	NaN	NaN	NaN	20.8418	NaN	NaN	NaN	1	1	1	5	5	5	32.768	0	3.2372	18172000	2	34672	AT1G22970.4;AT1G22970.2;AT1G22970.3;AT1G22970.1	AT1G22970.4;AT1G22970.2;AT1G22970.3;AT1G22970.1	551	AT1G22970.4 | Symbols: no symbol available | no full name available | chr1:8130840-8131858 REVERSE LENGTH=299;AT1G22970.2 | Symbols: no symbol available | no full name available | chr1:8130840-8131858 REVERSE LENGTH=299;AT1G22970.3 | Symbols: no symbol ava
NaN	NaN	NaN	NaN	NaN	NaN	23.6181	NaN	22.8415	NaN	NaN	NaN	5	3	3	15.9	10.6	10.6	58.049	0	7.9712	112560000	7	NaN	AT1G23080.2;AT1G23080.4;AT1G23080.3;AT1G23080.1	AT1G23080.2;AT1G23080.4;AT1G23080.3;AT1G23080.1	552	AT1G23080.2 | Symbols: PIN7, ATPIN7 | PIN-FORMED 7, ARABIDOPSIS PIN-FORMED 7 | chr1:8181644-8183406 REVERSE LENGTH=527;AT1G23080.4 | Symbols: PIN7, ATPIN7 | PIN-FORMED 7, ARABIDOPSIS PIN-FORMED 7 | chr1:8180768-8183406 REVERSE LENGTH=615;AT1G23080.3 | Symb
25.7308	25.9763	25.5378	25.808	24.1207	26.3585	26.0772	25.659	27.0061	25.9071	25.8466	26.2197	6	6	6	63.9	63.9	63.9	10.546	0	4.5935	1320600000	32	NaN	AT1G23100.1	AT1G23100.1	553	AT1G23100.1 | Symbols: no symbol available | no full name available | chr1:8195867-8196336 FORWARD LENGTH=97
24.1371	23.627	25.3153	23.6446	25.2856	24.6594	24.6279	23.8787	23.0411	23.8903	23.8784	23.3457	3	3	3	21.9	21.9	21.9	17.859	0	5.1676	362770000	20	NaN	AT1G23130.1	AT1G23130.1	554	AT1G23130.1 | Symbols: no symbol available | no full name available | chr1:8200434-8200997 FORWARD LENGTH=160
16.866	NaN	NaN	NaN	NaN	NaN	NaN	NaN	NaN	NaN	NaN	NaN	1	1	1	8.5	8.5	8.5	18.569	0.0070909	1.536	3868000	4	34802	AT1G23140.1	AT1G23140.1	555	AT1G23140.1 | Symbols: CAR8 | C2-domain ABA-related8 | chr1:8202362-8203172 REVERSE LENGTH=165
25.2991	24.9919	25.6474	25.1492	25.9409	25.2599	25.5102	25.1163	24.9622	24.8115	25.1375	25.2705	13	13	13	18.6	18.6	18.6	91.693	0	35.291	786480000	60	NaN	AT1G23180.1;AT1G23180.2	AT1G23180.1;AT1G23180.2	556	AT1G23180.1 | Symbols: no symbol available | no full name available | chr1:8216125-8219515 FORWARD LENGTH=834;AT1G23180.2 | Symbols: no symbol available | no full name available | chr1:8216125-8218829 FORWARD LENGTH=630
29.6563	29.7993	30.3773	29.685	30.6253	29.9359	30.175	29.8231	29.4892	29.6564	29.7555	29.6258	27	15	15	59.5	30.5	30.5	63.17	0	189.7	17867000000	227	NaN	AT1G23190.1	AT1G23190.1	557	AT1G23190.1 | Symbols: PGM3 | phosphoglucomutase 3 | chr1:8219946-8224186 FORWARD LENGTH=583
30.7371	30.5666	31.5868	30.8585	31.8141	30.8763	30.8361	30.955	30.8876	30.9586	31.0862	30.8141	5	5	5	37.7	37.7	37.7	16.455	0	30.162	39112000000	225	NaN	AT1G70600.1;AT1G23290.1	AT1G70600.1;AT1G23290.1	558	AT1G70600.1 | Symbols: no symbol available | no full name available | chr1:26621168-26621608 REVERSE LENGTH=146;AT1G23290.1 | Symbols: RPL27AB, RPL27A | RIBOSOMAL PROTEIN L27A | chr1:8263007-8263447 FORWARD LENGTH=146
31.9129	31.6267	32.87	32.1124	33.0398	32.1078	32.8244	31.5646	31.4053	31.7731	31.5121	31.6861	28	28	15	63.6	63.6	31	53.301	0	323.31	84862000000	727	NaN	AT1G23310.1;AT1G23310.2	AT1G23310.1;AT1G23310.2	559	AT1G23310.1 | Symbols: GGT1, AOAT1, GGAT1 | GLUTAMATE:GLYOXYLATE AMINOTRANSFERASE 1, glutamate:glyoxylate aminotransferase, ALANINE-2-OXOGLUTARATE AMINOTRANSFERASE 1 | chr1:8268720-8271329 REVERSE LENGTH=481;AT1G23310.2 | Symbols: GGT1, AOAT1, GGAT1 | GLUT
25.4985	24.7677	NaN	25.3081	NaN	25.8429	NaN	24.7311	24.9261	24.9494	24.3977	24.8083	6	6	5	37.8	37.8	32.3	23.618	0	21.25	741950000	39	NaN	AT1G23440.1;AT1G23440.3;AT1G23440.2	AT1G23440.1;AT1G23440.3;AT1G23440.2	560	AT1G23440.1 | Symbols: no symbol available | no full name available | chr1:8321940-8324019 FORWARD LENGTH=217;AT1G23440.3 | Symbols: no symbol available | no full name available | chr1:8321940-8324019 FORWARD LENGTH=217;AT1G23440.2 | Symbols: no symbol ava
NaN	NaN	NaN	NaN	NaN	NaN	NaN	21.5435	NaN	NaN	NaN	NaN	1	1	1	2.7	2.7	2.7	47.767	0.00040527	2.435	15467000	3	14222	AT1G23480.4;AT1G23480.3;AT1G23480.2;AT1G23480.1	AT1G23480.4;AT1G23480.3;AT1G23480.2;AT1G23480.1	561	AT1G23480.4 | Symbols: ATCSLA3, CSLA03, CSLA3, ATCSLA03 | CELLULOSE SYNTHASE-LIKE A3, cellulose synthase-like A3 | chr1:8334657-8336230 FORWARD LENGTH=411;AT1G23480.3 | Symbols: ATCSLA3, CSLA03, CSLA3, ATCSLA03 | CELLULOSE SYNTHASE-LIKE A3, cellulose synth
24.3301	22.7459	NaN	23.2328	NaN	NaN	NaN	NaN	NaN	23.3592	NaN	23.6657	3	3	3	16.3	16.3	16.3	28.829	0	12.723	190490000	15	NaN	AT1G23730.2;AT1G23730.1	AT1G23730.2;AT1G23730.1	562	AT1G23730.2 | Symbols: ATBCA3, BCA3 | beta carbonic anhydrase 3, BETA CARBONIC ANHYDRASE 3 | chr1:8395965-8398014 FORWARD LENGTH=258;AT1G23730.1 | Symbols: ATBCA3, BCA3 | beta carbonic anhydrase 3, BETA CARBONIC ANHYDRASE 3 | chr1:8395965-8398014 FORWARD
29.0812	28.7283	29.5807	29.0019	30.07	29.0285	29.3978	28.4311	28.6348	28.7613	28.8327	28.7935	15	15	15	42.2	42.2	42.2	40.986	0	90.188	10244000000	194	NaN	AT1G23740.1	AT1G23740.1	563	AT1G23740.1 | Symbols: AOR | alkenal/one oxidoreductase | chr1:8398245-8399656 REVERSE LENGTH=386
24.7236	24.8667	25.2936	24.7707	25.8727	24.6265	24.2631	24.2855	24.2082	24.6194	NaN	24.1856	11	9	9	22.5	19.5	19.5	58.152	0	37.802	552500000	45	NaN	AT1G23800.1;AT1G23800.2	AT1G23800.1;AT1G23800.2	564	AT1G23800.1 | Symbols: ALDH2B7, ALDH2B | aldehyde dehydrogenase 2B, aldehyde dehydrogenase 2B7 | chr1:8412238-8414804 REVERSE LENGTH=534;AT1G23800.2 | Symbols: ALDH2B7, ALDH2B | aldehyde dehydrogenase 2B, aldehyde dehydrogenase 2B7 | chr1:8412868-8414804 R
28.7998	28.7631	30.2447	29.1465	30.4315	28.8899	29.7529	28.8266	28.27	28.9368	28.6049	28.7813	12	12	9	52.7	52.7	43.7	36.553	0	323.31	11024000000	227	NaN	AT1G23820.1;AT1G23820.2	AT1G23820.1;AT1G23820.2	565	AT1G23820.1 | Symbols: SPDS1 | spermidine synthase 1 | chr1:8420410-8422724 FORWARD LENGTH=334;AT1G23820.2 | Symbols: SPDS1 | spermidine synthase 1 | chr1:8420278-8422480 FORWARD LENGTH=327
21.5717	NaN	NaN	NaN	NaN	NaN	NaN	NaN	NaN	NaN	NaN	NaN	2	1	1	12.8	7.3	7.3	18.87	0	2.7343	56779000	10	NaN	AT1G23860.3;AT1G23860.4;AT1G23860.2;AT1G23860.1	AT1G23860.3;AT1G23860.4;AT1G23860.2;AT1G23860.1	566	AT1G23860.3 | Symbols: RSZP21, RSZ21, SRZ-21, At-RSZ21, SRZ21 | RS-containing zinc finger protein 21 | chr1:8428091-8429164 REVERSE LENGTH=164;AT1G23860.4 | Symbols: RSZP21, RSZ21, SRZ-21, At-RSZ21, SRZ21 | RS-containing zinc finger protein 21 | chr1:84280
24.0794	24.2408	24.6553	23.9286	25.6978	24.2368	24.4188	23.8829	23.8631	24.0381	24.1363	23.5413	11	8	6	14.2	12	9.6	95.105	0	15.402	369160000	48	NaN	AT1G23900.3;AT1G23900.2;AT1G23900.1	AT1G23900.3;AT1G23900.2;AT1G23900.1	567	AT1G23900.3 | Symbols: AP1G2, Gamma-ADR, GAMMA-ADAPTIN 1 | Gamma-adaptin, gamma-adaptin 1 | chr1:8441772-8447152 FORWARD LENGTH=864;AT1G23900.2 | Symbols: AP1G2, Gamma-ADR, GAMMA-ADAPTIN 1 | Gamma-adaptin, gamma-adaptin 1 | chr1:8441379-8447152 FORWARD LEN
30.1897	29.7704	30.5117	30.1469	30.5176	29.9442	29.7092	29.7861	30.0456	29.7331	29.645	30.0402	8	8	8	54.8	54.8	54.8	17.054	0	64.019	20495000000	177	NaN	AT1G24020.2;AT1G24020.1	AT1G24020.2;AT1G24020.1	568	AT1G24020.2 | Symbols: MLP423 | MLP-like protein 423 | chr1:8500653-8501458 REVERSE LENGTH=155;AT1G24020.1 | Symbols: MLP423 | MLP-like protein 423 | chr1:8500653-8501458 REVERSE LENGTH=155
24.5192	24.8928	25.9022	25.1936	25.9515	25.3766	25.7491	24.9811	24.7375	25.0735	24.7042	24.9507	5	5	5	38.3	38.3	38.3	20.491	0	18.14	674570000	43	NaN	AT1G24050.1	AT1G24050.1	569	AT1G24050.1 | Symbols: no symbol available | no full name available | chr1:8507057-8508439 FORWARD LENGTH=188
28.9421	28.8873	29.8065	28.8328	29.5842	28.9981	29.5169	29.0073	28.5533	28.8289	28.8705	28.7414	11	11	11	27.6	27.6	27.6	51.002	0	65.68	10514000000	113	NaN	AT1G24100.1	AT1G24100.1	570	AT1G24100.1 | Symbols: UGT74B1 | UDP-glucosyl transferase 74B1 | chr1:8525547-8527010 REVERSE LENGTH=460
28.9025	28.8324	29.4309	28.6688	28.7932	28.9416	29.724	28.8468	29.0095	28.8562	28.9411	28.7226	19	19	13	45.3	45.3	32.3	43.358	0	95.592	9751700000	209	NaN	AT1G24180.1	AT1G24180.1	571	AT1G24180.1 | Symbols: IAR4 | IAA-CONJUGATE-RESISTANT 4 | chr1:8560777-8563382 REVERSE LENGTH=393
NaN	NaN	NaN	NaN	NaN	NaN	NaN	NaN	23.0131	NaN	NaN	NaN	2	2	2	10.4	10.4	10.4	25.068	0	4.3947	194490000	12	NaN	AT1G24240.1;AT4G11630.1;AT5G11750.1;AT5G11750.2;AT1G24240.2	AT1G24240.1;AT4G11630.1;AT5G11750.1;AT5G11750.2;AT1G24240.2	572	AT1G24240.1 | Symbols: no symbol available | no full name available | chr1:8586431-8587970 FORWARD LENGTH=222;AT4G11630.1 | Symbols: no symbol available | no full name available | chr4:7019793-7021068 FORWARD LENGTH=225;AT5G11750.1 | Symbols: no symbol ava
NaN	NaN	NaN	NaN	NaN	NaN	NaN	22.0511	NaN	NaN	NaN	NaN	2	2	2	10.2	10.2	10.2	36.679	0	3.3712	42235000	6	NaN	AT1G24267.1;AT1G24267.2	AT1G24267.1;AT1G24267.2	573	AT1G24267.1 | Symbols: no symbol available | no full name available | chr1:8604451-8607241 REVERSE LENGTH=343;AT1G24267.2 | Symbols: no symbol available | no full name available | chr1:8604451-8607241 REVERSE LENGTH=344
NaN	24.3637	NaN	24.2831	23.904	23.7272	NaN	24.4228	23.9554	NaN	23.237	24.2624	10	2	2	16.9	3.8	3.8	67.358	0	31.254	289060000	18	NaN	AT1G24280.1	AT1G24280.1	574	AT1G24280.1 | Symbols: G6PD3 | glucose-6-phosphate dehydrogenase 3 | chr1:8609495-8612383 FORWARD LENGTH=599
23.6644	23.4444	24.0508	23.4057	24.4101	23.3351	24.4385	23.4291	23.9737	23.8887	23.9805	24.0217	13	13	8	13	13	8.2	166.27	0	35.517	251440000	42	NaN	AT1G24300.1;AT1G24300.2;AT1G24300.3	AT1G24300.1;AT1G24300.2;AT1G24300.3	575	AT1G24300.1 | Symbols: no symbol available | no full name available | chr1:8614515-8620420 REVERSE LENGTH=1495;AT1G24300.2 | Symbols: no symbol available | no full name available | chr1:8614515-8620420 REVERSE LENGTH=1490;AT1G24300.3 | Symbols: no symbol a
NaN	NaN	NaN	NaN	NaN	23.4409	NaN	NaN	NaN	NaN	NaN	NaN	1	1	1	3.2	3.2	3.2	41.817	0.0004051	2.4349	34881000	2	13920	AT1G24310.1	AT1G24310.1	576	AT1G24310.1 | Symbols: NUP54 | | chr1:8624192-8626179 FORWARD LENGTH=377
NaN	NaN	NaN	NaN	NaN	23.5715	NaN	NaN	23.3017	NaN	NaN	NaN	4	4	4	9.2	9.2	9.2	78.32	0.0071064	1.5487	137430000	4	NaN	AT1G24340.1	AT1G24340.1	577	AT1G24340.1 | Symbols: EMB260, EMB2421 | EMBRYO DEFECTIVE 260, EMBRYO DEFECTIVE 2421 | chr1:8635416-8638866 FORWARD LENGTH=709
28.4734	28.4722	28.954	28.3903	27.3281	28.2921	28.9266	28.5046	28.5943	28.5931	28.8274	28.3242	10	10	10	40.8	40.8	40.8	33.548	0	72.126	7005100000	150	NaN	AT1G24360.1	AT1G24360.1	578	AT1G24360.1 | Symbols: KR | | chr1:8640820-8643283 FORWARD LENGTH=319
22.0986	22.5214	NaN	21.759	NaN	NaN	NaN	23.1061	23.4251	NaN	23.2228	23.0153	3	3	3	6.9	6.9	6.9	51.172	0	11.668	118470000	18	NaN	AT1G24490.2;AT1G24490.1	AT1G24490.2;AT1G24490.1	579	AT1G24490.2 | Symbols: ALB4, ARTEMIS, STIC1 | ARABIDOPSIS THALIANA ENVELOPE MEMBRANE INTEGRASE, ALBINA 4, suppressor of tic40 1 | chr1:8682364-8684966 FORWARD LENGTH=462;AT1G24490.1 | Symbols: ALB4, ARTEMIS, STIC1 | ARABIDOPSIS THALIANA ENVELOPE MEMBRANE I
28.6668	28.6457	29.1052	28.8604	28.5725	28.8529	29.0152	28.5689	28.9009	28.807	28.4467	28.5031	20	20	20	46	46	46	51.146	0	250.38	8357800000	265	NaN	AT1G24510.2;AT1G24510.3;AT1G24510.1	AT1G24510.2;AT1G24510.3;AT1G24510.1	580	AT1G24510.2 | Symbols: CCT5 | Chaperonin containing T-complex polypeptide-1 subunit 5 | chr1:8685504-8687660 REVERSE LENGTH=459;AT1G24510.3 | Symbols: CCT5 | Chaperonin containing T-complex polypeptide-1 subunit 5 | chr1:8685504-8687802 REVERSE LENGTH=482;
22.8552	22.7726	NaN	22.7102	NaN	NaN	NaN	NaN	23.1325	22.7157	NaN	22.8682	3	3	3	7.6	7.6	7.6	52.589	0	5.1687	96760000	12	NaN	AT1G24610.1	AT1G24610.1	581	AT1G24610.1 | Symbols: no symbol available | no full name available | chr1:8720906-8722711 REVERSE LENGTH=476
NaN	NaN	NaN	NaN	NaN	NaN	NaN	NaN	NaN	NaN	NaN	21.9727	6	6	6	4.9	4.9	4.9	195.7	0	8.9233	42778000	10	NaN	AT1G24706.8;AT1G24706.3;AT1G24706.6;AT1G24706.5;AT1G24706.4;AT1G24706.1;AT1G24706.7;AT1G24706.2;AT1G24706.9	AT1G24706.8;AT1G24706.3;AT1G24706.6;AT1G24706.5;AT1G24706.4;AT1G24706.1;AT1G24706.7;AT1G24706.2;AT1G24706.9	582	AT1G24706.8 | Symbols: EMB2793, AtTHO2, THO2 | EMBRYO DEFECTIVE 2793 | chr1:8742683-8755243 FORWARD LENGTH=1715;AT1G24706.3 | Symbols: EMB2793, AtTHO2, THO2 | EMBRYO DEFECTIVE 2793 | chr1:8742210-8755036 FORWARD LENGTH=1785;AT1G24706.6 | Symbols: EMB2793,
NaN	23.3092	NaN	23.1508	NaN	22.8807	NaN	NaN	22.7213	NaN	NaN	NaN	3	3	3	9.5	9.5	9.5	49.643	0	5.345	135180000	11	NaN	AT1G25211.1;AT1G25150.2;AT1G25150.1;AT1G25055.1;AT1G24881.1;AT1G24800.1	AT1G25211.1;AT1G25150.2;AT1G25150.1;AT1G25055.1;AT1G24881.1;AT1G24800.1	583	AT1G25211.1 | Symbols: no symbol available | no full name available | chr1:8835405-8836706 FORWARD LENGTH=433;AT1G25150.2 | Symbols: no symbol available | no full name available | chr1:8821027-8822328 FORWARD LENGTH=433;AT1G25150.1 | Symbols: no symbol ava
24.9584	24.217	NaN	24.8236	NaN	25.5816	NaN	24.246	24.8531	24.1231	24.1426	24.1374	7	7	2	27.2	27.2	11.2	30.46	0	9.6752	463080000	30	NaN	AT1G25220.1;AT1G25220.2;AT1G25155.1;AT1G25083.1;AT1G24909.1;AT1G24807.1	AT1G25220.1;AT1G25220.2;AT1G25155.1;AT1G25083.1;AT1G24909.1;AT1G24807.1	584	AT1G25220.1 | Symbols: WEI7, ASB1, TRP4 | TRYPTOPHAN BIOSYNTHESIS 4, WEAK ETHYLENE INSENSITIVE7, anthranilate synthase beta subunit 1 | chr1:8837430-8839478 REVERSE LENGTH=276;AT1G25220.2 | Symbols: WEI7, ASB1, TRP4 | TRYPTOPHAN BIOSYNTHESIS 4, WEAK ETHYLE
23.2185	NaN	NaN	NaN	NaN	NaN	NaN	NaN	NaN	NaN	NaN	NaN	1	1	1	4.4	4.4	4.4	30.903	0.00040708	2.4724	106490000	8	11264	AT1G25230.2;AT1G25230.1;AT1G25230.3	AT1G25230.2;AT1G25230.1;AT1G25230.3	585	AT1G25230.2 | Symbols: no symbol available | no full name available | chr1:8840474-8842026 REVERSE LENGTH=271;AT1G25230.1 | Symbols: no symbol available | no full name available | chr1:8840474-8842298 REVERSE LENGTH=339;AT1G25230.3 | Symbols: no symbol ava
24.3455	24.6666	25.5729	24.9382	25.3824	24.5554	25.0583	24.9017	24.8858	24.9982	24.6958	24.5804	7	7	7	27.2	27.2	27.2	27.242	0	4.739	588030000	26	NaN	AT1G25260.1	AT1G25260.1	586	AT1G25260.1 | Symbols: RDP, RDP1 | REDUCED POLLEN NUMBER 1, REDUCED POLLEN NUMBER | chr1:8854163-8855766 REVERSE LENGTH=235
26.8364	26.8362	27.221	26.6267	27.3035	27.2984	27.9256	26.631	26.6917	26.8588	27.0304	26.4699	21	21	21	27.3	27.3	27.3	91.246	0	66.326	2584100000	126	NaN	AT1G25350.1;AT1G25350.2	AT1G25350.1;AT1G25350.2	587	AT1G25350.1 | Symbols: OVA9 | ovule abortion 9 | chr1:8889280-8894205 REVERSE LENGTH=795;AT1G25350.2 | Symbols: OVA9 | ovule abortion 9 | chr1:8889280-8894205 REVERSE LENGTH=800
NaN	NaN	NaN	NaN	NaN	NaN	NaN	20.035	NaN	NaN	NaN	NaN	1	1	1	2.5	2.5	2.5	58.066	0	29.97	14714000	5	20434	AT1G25375.1	AT1G25375.1	588	AT1G25375.1 | Symbols: no symbol available | no full name available | chr1:8900279-8903220 REVERSE LENGTH=524
21.8449	NaN	NaN	21.5223	NaN	22.6747	NaN	NaN	NaN	NaN	NaN	NaN	5	5	5	19.6	19.6	19.6	39.496	0	5.2286	96359000	7	NaN	AT1G25380.2;AT1G25380.1	AT1G25380.2;AT1G25380.1	589	AT1G25380.2 | Symbols: NDT2, ATNDT2 | ARABIDOPSIS THALIANA NAD+ TRANSPORTER 2, NAD+ transporter 2 | chr1:8903726-8905818 FORWARD LENGTH=363;AT1G25380.1 | Symbols: NDT2, ATNDT2 | ARABIDOPSIS THALIANA NAD+ TRANSPORTER 2, NAD+ transporter 2 | chr1:8903726-890
NaN	NaN	NaN	NaN	NaN	22.9382	NaN	NaN	NaN	NaN	NaN	NaN	3	3	3	16.2	16.2	16.2	32.85	0	4.1788	35035000	8	NaN	AT1G25420.4;AT1G25420.1;AT1G25420.3;AT1G25420.2	AT1G25420.4;AT1G25420.1;AT1G25420.3;AT1G25420.2	590	AT1G25420.4 | Symbols: ISTL2 | IST1-LIKE 2 | chr1:8916392-8917980 FORWARD LENGTH=296;AT1G25420.1 | Symbols: ISTL2 | IST1-LIKE 2 | chr1:8916141-8917980 FORWARD LENGTH=323;AT1G25420.3 | Symbols: ISTL2 | IST1-LIKE 2 | chr1:8916592-8917980 FORWARD LENGTH=255;A
28.903	28.9786	29.7674	29.028	30.055	29.0462	29.4468	28.9915	28.5949	29.0311	29.111	28.7734	17	17	13	35.7	35.7	28.6	65.493	0	78.534	11020000000	167	NaN	AT1G25490.1	AT1G25490.1	591	AT1G25490.1 | Symbols: EER1, ATB BETA BETA, RCN1, REGA | ROOTS CURL IN NPA, ENHANCED ETHYLENE RESPONSE 1 | chr1:8951700-8954899 FORWARD LENGTH=588
NaN	NaN	NaN	NaN	NaN	NaN	NaN	NaN	NaN	NaN	NaN	22.877	1	1	1	3.9	3.9	3.9	24.664	0.0021049	1.8812	36847000	12	29113	AT1G68650.1;AT1G25520.1	AT1G68650.1;AT1G25520.1	592	AT1G68650.1 | Symbols: PML5 | photosynthesis-affected mutant 71 like 5 | chr1:25775825-25777683 FORWARD LENGTH=228;AT1G25520.1 | Symbols: PML4 | photosynthesis-affected mutant 71 like 4 | chr1:8962324-8964173 FORWARD LENGTH=230
23.0948	NaN	NaN	NaN	NaN	NaN	NaN	NaN	NaN	NaN	NaN	NaN	1	1	1	1.9	1.9	1.9	68.971	0.0037327	1.7159	221050000	8	22343	AT1G25570.1	AT1G25570.1	593	AT1G25570.1 | Symbols: MLLR1, LLR1 | malectin-like domain (MLD)- and leucine-rich repeat (LRR)-containing protein 1 | chr1:8992183-8995430 REVERSE LENGTH=628
22.7263	NaN	NaN	NaN	NaN	NaN	NaN	NaN	NaN	NaN	NaN	NaN	3	3	3	9	9	9	49.908	0	4.9058	146220000	17	NaN	AT1G26090.1	AT1G26090.1	594	AT1G26090.1 | Symbols: no symbol available | no full name available | chr1:9020509-9022619 FORWARD LENGTH=455
25.7672	25.8067	26.8867	25.8098	27.0741	26.1636	26.5039	25.6169	25.634	25.7054	25.3684	26.0134	6	6	6	15.9	15.9	15.9	63.66	0	35.862	1269000000	58	NaN	AT1G26110.2;AT1G26110.1	AT1G26110.2;AT1G26110.1	595	AT1G26110.2 | Symbols: DCP5 | decapping 5 | chr1:9024616-9027556 REVERSE LENGTH=605;AT1G26110.1 | Symbols: DCP5 | decapping 5 | chr1:9024616-9027556 REVERSE LENGTH=611
NaN	NaN	26.5524	NaN	NaN	25.8187	26.6341	NaN	NaN	NaN	NaN	NaN	2	2	2	8.9	8.9	8.9	28.695	0	4.0122	1099900000	13	NaN	AT1G26160.1;AT1G26160.2	AT1G26160.1;AT1G26160.2	596	AT1G26160.1 | Symbols: no symbol available | no full name available | chr1:9044784-9046945 REVERSE LENGTH=258;AT1G26160.2 | Symbols: no symbol available | no full name available | chr1:9045198-9046945 REVERSE LENGTH=217
NaN	23.3204	NaN	NaN	NaN	NaN	NaN	NaN	NaN	NaN	NaN	NaN	2	2	2	3	3	3	113.47	0.00020568	2.5842	48474000	2	NaN	AT1G26170.1	AT1G26170.1	597	AT1G26170.1 | Symbols: IMB5 | | chr1:9047539-9054438 REVERSE LENGTH=1022
22.6526	NaN	NaN	NaN	NaN	NaN	NaN	NaN	NaN	NaN	NaN	NaN	1	1	1	7.6	7.6	7.6	21.851	0	3.4643	25200000	5	17818	AT1G26220.1	AT1G26220.1	598	AT1G26220.1 | Symbols: GNAT1, SNAT2 | Serotonin N-acetyltransferase 2, GCN5&#8208;related N&#8208;acetyltransferase 1 | chr1:9071157-9071750 FORWARD LENGTH=197
NaN	NaN	NaN	NaN	NaN	NaN	NaN	NaN	NaN	NaN	NaN	24.1911	4	3	3	9.1	7.2	7.2	51.114	0	3.1819	108660000	4	NaN	AT1G26230.5;AT1G26230.3;AT1G26230.2;AT1G26230.4;AT1G26230.1	AT1G26230.5;AT1G26230.3;AT1G26230.2;AT1G26230.4;AT1G26230.1	599	AT1G26230.5 | Symbols: Cpn60beta4, CPNB4 | chaperonin-60beta4 | chr1:9073110-9075272 REVERSE LENGTH=470;AT1G26230.3 | Symbols: Cpn60beta4, CPNB4 | chaperonin-60beta4 | chr1:9072388-9075023 REVERSE LENGTH=551;AT1G26230.2 | Symbols: Cpn60beta4, CPNB4 | chape
24.5212	24.0248	22.6299	24.5959	NaN	24.0867	22.8279	24.4033	24.4217	24.2278	23.9031	24.4543	3	3	3	26.7	26.7	26.7	15.22	0	23.714	357170000	44	NaN	AT1G26340.1	AT1G26340.1	600	AT1G26340.1 | Symbols: ATCB5-A, B5 #6, CB5-A | ARABIDOPSIS CYTOCHROME B5 ISOFORM A, cytochrome B5 isoform A | chr1:9113992-9114755 FORWARD LENGTH=135
25.4673	23.6004	24.0131	23.7528	24.6348	24.1806	25.0779	23.0999	22.9083	NaN	24.6141	23.8573	8	8	4	16.6	16.6	9.7	59.817	0	31.381	340810000	23	NaN	AT1G26380.1	AT1G26380.1	601	AT1G26380.1 | Symbols: FOX1, FOX, AtBBE3 | FAD-LINKED OXIDOREDUCTASE, FAD-LINKED OXIDOREDUCTASE 1 | chr1:9126901-9128508 REVERSE LENGTH=535
22.9887	NaN	NaN	NaN	NaN	NaN	NaN	NaN	NaN	NaN	NaN	NaN	4	1	0	7.7	2.3	0	58.947	0.0015525	1.9971	33023000	1	NaN	AT1G26390.1;AT1G26420.1	AT1G26390.1;AT1G26420.1	602	AT1G26390.1 | Symbols: AtBBE4 | | chr1:9130164-9131756 REVERSE LENGTH=530;AT1G26420.1 | Symbols: AtBBE7 | | chr1:9141715-9143304 REVERSE LENGTH=529
25.0882	24.9935	25.7974	24.9677	26.2419	24.7095	24.8567	25.1719	24.4427	24.8751	24.6101	24.7216	6	6	6	12.4	12.4	12.4	70.234	0	15.428	697560000	34	NaN	AT1G26460.1	AT1G26460.1	603	AT1G26460.1 | Symbols: no symbol available | no full name available | chr1:9151816-9154407 FORWARD LENGTH=630
27.2959	27.1142	NaN	27.6653	26.4459	26.8429	26.3218	27.4898	27.6366	27.2652	26.5926	27.2593	5	5	5	39.4	39.4	39.4	14.857	0	27.14	2689500000	52	NaN	AT1G26550.1	AT1G26550.1	604	AT1G26550.1 | Symbols: no symbol available | no full name available | chr1:9171800-9172716 FORWARD LENGTH=142
NaN	23.2559	24.0444	23.6695	24.316	NaN	23.3712	NaN	NaN	23.0879	NaN	22.809	2	2	2	5.7	5.7	5.7	58.125	0	5.4057	142930000	12	NaN	AT1G26560.1	AT1G26560.1	605	AT1G26560.1 | Symbols: BGLU40 | beta glucosidase 40 | chr1:9178513-9181726 FORWARD LENGTH=510
NaN	23.8104	24.5989	NaN	NaN	NaN	NaN	NaN	23.4707	NaN	NaN	23.7524	10	5	5	23.7	13.9	13.9	52.971	0	4.7565	281340000	8	NaN	AT1G26570.1	AT1G26570.1	606	AT1G26570.1 | Symbols: UGD1, ATUGD1 | UDP-GLUCOSE DEHYDROGENASE 1, UDP-glucose dehydrogenase 1 | chr1:9182801-9184246 FORWARD LENGTH=481
29.2233	28.9116	29.7077	29.4816	29.6325	30.1937	30.3135	29.0686	28.9975	29.2503	28.7313	29.3944	7	7	5	45.9	45.9	34	17.14	0	248.13	14505000000	400	NaN	AT1G26630.1;AT1G26630.2	AT1G26630.1;AT1G26630.2	607	AT1G26630.1 | Symbols: FBR12, ATELF5A-2, ELF5A-2 | FUMONISIN B1-RESISTANT12, EUKARYOTIC ELONGATION FACTOR 5A-2 | chr1:9205968-9207098 FORWARD LENGTH=159;AT1G26630.2 | Symbols: FBR12, ATELF5A-2, ELF5A-2 | FUMONISIN B1-RESISTANT12, EUKARYOTIC ELONGATION FACT
NaN	NaN	NaN	NaN	NaN	NaN	NaN	NaN	NaN	NaN	NaN	21.3944	3	3	3	12.6	12.6	12.6	25.057	0	3.4767	41513000	7	NaN	AT1G26670.1	AT1G26670.1	608	AT1G26670.1 | Symbols: VTI1B, ATVTI12, VTI12 | VESICAL TRANSPORT V-SNARE 12, vesicle transport V-snare 1B | chr1:9216103-9217793 FORWARD LENGTH=222
NaN	NaN	NaN	NaN	NaN	21.784	NaN	NaN	NaN	NaN	NaN	NaN	1	1	1	7.9	7.9	7.9	24.397	0.00040717	2.4726	15219000	3	38608	AT1G26690.1	AT1G26690.1	609	AT1G26690.1 | Symbols: no symbol available | no full name available | chr1:9224299-9225682 REVERSE LENGTH=214
NaN	24.0918	NaN	NaN	24.8744	NaN	24.3974	24.0683	NaN	24.0943	NaN	23.5941	3	3	3	15.4	15.4	15.4	22.046	0	3.5566	260330000	10	NaN	AT1G26750.1	AT1G26750.1	610	AT1G26750.1 | Symbols: no symbol available | no full name available | chr1:9246857-9248053 FORWARD LENGTH=195
22.1745	NaN	NaN	NaN	NaN	22.4614	NaN	22.4633	22.7794	NaN	NaN	22.3193	8	8	4	12.2	12.2	6.7	85.312	0	6.8893	101770000	10	NaN	AT1G26830.1	AT1G26830.1	611	AT1G26830.1 | Symbols: CUL3A, ATCUL3A, ATCUL3, CUL3 | cullin 3, cullin 3A | chr1:9296063-9298374 FORWARD LENGTH=732
26.637	26.6907	27.7795	26.5534	27.9226	26.8585	27.6001	26.9838	26.6406	26.7102	26.9208	26.7689	15	15	15	26.5	26.5	26.5	69.622	0	90.31	2607600000	112	NaN	AT1G26850.2;AT1G26850.1;AT1G26850.3;AT2G43200.2;AT2G43200.1	AT1G26850.2;AT1G26850.1;AT1G26850.3	612	AT1G26850.2 | Symbols: no symbol available | no full name available | chr1:9301146-9303432 REVERSE LENGTH=616;AT1G26850.1 | Symbols: no symbol available | no full name available | chr1:9301146-9303432 REVERSE LENGTH=616;AT1G26850.3 | Symbols: no symbol ava
24.0678	23.622	25.3741	24.3742	25.2202	25.1032	26.126	24.149	24.0235	NaN	23.9924	24.1405	5	2	2	33.3	16.7	16.7	13.705	0	3.5335	554560000	53	NaN	AT1G26880.1;AT1G26880.2	AT1G26880.1;AT1G26880.2	613	AT1G26880.1 | Symbols: no symbol available | no full name available | chr1:9315640-9316681 REVERSE LENGTH=120;AT1G26880.2 | Symbols: no symbol available | no full name available | chr1:9315798-9316681 REVERSE LENGTH=96
27.872	27.5544	28.8629	27.6384	29.1948	28.2114	29.0373	27.778	27.3666	27.3115	27.6464	27.3652	10	10	10	38.3	38.3	38.3	35.079	0	25.767	4889800000	115	NaN	AT1G27020.1	AT1G27020.1	614	AT1G27020.1 | Symbols: no symbol available | no full name available | chr1:9378635-9380419 FORWARD LENGTH=308
23.9371	24.1245	24.7926	24.3619	NaN	24.2069	NaN	23.8907	24.3494	24.2439	23.9305	23.9595	4	4	4	14.5	14.5	14.5	35.52	0	4.1339	359820000	11	NaN	AT1G27030.1	AT1G27030.1	615	AT1G27030.1 | Symbols: no symbol available | no full name available | chr1:9381842-9383712 FORWARD LENGTH=310
NaN	NaN	NaN	NaN	NaN	NaN	NaN	NaN	NaN	NaN	NaN	NaN	1	1	1	8.8	8.8	8.8	22.453	0.00040048	2.334	0	1	12000	AT1G27050.1	AT1G27050.1	616	AT1G27050.1 | Symbols: no symbol available | no full name available | chr1:9393706-9394408 FORWARD LENGTH=205
27.162	27.502	28.3443	27.7434	28.5909	27.2847	27.9308	27.3641	27.1584	27.5943	26.6655	27.1745	13	13	13	48.8	48.8	48.8	46.018	0	250.68	3889500000	136	NaN	AT1G27090.1	AT1G27090.1	617	AT1G27090.1 | Symbols: no symbol available | no full name available | chr1:9404041-9406098 REVERSE LENGTH=420
26.9683	27.2189	27.9971	26.9005	28.2443	27.3942	27.8794	27.0541	26.7125	27.086	27.2356	27.0591	7	7	7	30.4	30.4	30.4	25.131	0	18.501	3095000000	68	NaN	AT1G27130.1;AT1G27140.1	AT1G27130.1	618	AT1G27130.1 | Symbols: GSTU13, ATGSTU13, GST12 | glutathione S-transferase tau 13, GLUTATHIONE S-TRANSFERASE 12 | chr1:9425582-9426597 FORWARD LENGTH=227
24.143	NaN	NaN	NaN	NaN	NaN	NaN	NaN	NaN	NaN	NaN	NaN	1	1	1	3	3	3	65.423	0	34.411	144990000	6	21693	AT1G27190.1	AT1G27190.1	619	AT1G27190.1 | Symbols: BIR3 | BAK1-interacting receptor-like kinase 3 | chr1:9446923-9448728 REVERSE LENGTH=601
NaN	NaN	NaN	NaN	NaN	19.6603	NaN	NaN	NaN	NaN	NaN	NaN	2	2	2	18	18	18	22.42	0.001554	2.0046	1866400	3	NaN	AT1G27300.1	AT1G27300.1	620	AT1G27300.1 | Symbols: no symbol available | no full name available | chr1:9483324-9484194 FORWARD LENGTH=200
24.0833	24.6539	NaN	24.7635	NaN	24.3796	23.3251	25.1592	25.1412	24.2576	25.6503	25.3141	2	2	2	16.4	16.4	16.4	13.527	0	6.0668	509330000	18	NaN	AT1G27310.1	AT1G27310.1	621	AT1G27310.1 | Symbols: NTF2A | nuclear transport factor 2A | chr1:9484615-9485790 REVERSE LENGTH=122
22.0911	NaN	NaN	NaN	NaN	NaN	NaN	NaN	NaN	NaN	NaN	NaN	1	1	1	13.2	13.2	13.2	7.5228	0.0070922	1.5383	78069000	9	11577	AT1G27350.1;AT1G27330.1	AT1G27350.1;AT1G27330.1	622	AT1G27350.1 | Symbols: no symbol available | no full name available | chr1:9498319-9499303 REVERSE LENGTH=68;AT1G27330.1 | Symbols: no symbol available | no full name available | chr1:9493064-9493898 FORWARD LENGTH=68
26.598	26.1524	26.3335	26.3675	25.7207	26.2757	26.7255	26.5203	26.1902	26.338	26.1517	26.0948	7	7	7	28.1	28.1	28.1	23.17	0	14.811	1642200000	57	NaN	AT1G27390.1;AT1G27390.2	AT1G27390.1;AT1G27390.2	623	AT1G27390.1 | Symbols: TOM20-2 | translocase outer membrane 20-2 | chr1:9513469-9514912 REVERSE LENGTH=210;AT1G27390.2 | Symbols: TOM20-2 | translocase outer membrane 20-2 | chr1:9513469-9514455 REVERSE LENGTH=154
30.5336	30.3928	28.9902	30.3238	28.2053	29.7752	29.0244	30.8411	30.9285	30.2598	30.8216	30.6408	10	10	10	39.8	39.8	39.8	19.897	0	24.309	23420000000	203	NaN	AT1G27400.1;AT1G67430.1;AT1G67430.2	AT1G27400.1;AT1G67430.1;AT1G67430.2	624	AT1G27400.1 | Symbols: no symbol available | no full name available | chr1:9515230-9516725 FORWARD LENGTH=176;AT1G67430.1 | Symbols: no symbol available | no full name available | chr1:25262209-25263627 FORWARD LENGTH=175;AT1G67430.2 | Symbols: no symbol a
NaN	NaN	NaN	NaN	24.065	NaN	NaN	NaN	NaN	NaN	NaN	NaN	11	6	6	12.9	8	8	165.43	0	22.91	91701000	14	NaN	AT1G27430.1;AT1G27430.2;AT1G27430.3	AT1G27430.1;AT1G27430.2;AT1G27430.3	625	AT1G27430.1 | Symbols: no symbol available | no full name available | chr1:9521045-9526928 REVERSE LENGTH=1492;AT1G27430.2 | Symbols: no symbol available | no full name available | chr1:9521718-9526928 REVERSE LENGTH=1345;AT1G27430.3 | Symbols: no symbol a
28.2891	28.1543	29.2852	28.3465	29.5915	27.8614	28.6624	28.3561	28.2622	28.6279	28.306	28.2834	6	6	1	31.7	31.7	5.3	26.396	0	88.668	6684000000	53	NaN	AT1G27450.1;AT1G27450.3	AT1G27450.1;AT1G27450.3	626	AT1G27450.1 | Symbols: APT1, ATAPT1 | ARABIDOPSIS THALIANA ADENINE PHOSPHORIBOSYLTRANSFERASE 1, adenine phosphoribosyl transferase 1 | chr1:9532042-9533807 FORWARD LENGTH=243;AT1G27450.3 | Symbols: APT1, ATAPT1 | ARABIDOPSIS THALIANA ADENINE PHOSPHORIBOSYL
21.4945	NaN	NaN	NaN	NaN	NaN	NaN	NaN	NaN	NaN	NaN	NaN	6	1	1	39.9	4.9	4.9	19.739	0.00039896	2.3042	151360000	9	NaN	AT1G27450.4;AT1G27450.2	AT1G27450.4;AT1G27450.2	627	AT1G27450.4 | Symbols: APT1, ATAPT1 | ARABIDOPSIS THALIANA ADENINE PHOSPHORIBOSYLTRANSFERASE 1, adenine phosphoribosyl transferase 1 | chr1:9532421-9533807 FORWARD LENGTH=183;AT1G27450.2 | Symbols: APT1, ATAPT1 | ARABIDOPSIS THALIANA ADENINE PHOSPHORIBOSYL
NaN	NaN	NaN	NaN	NaN	NaN	NaN	21.4737	NaN	NaN	NaN	NaN	2	2	2	4.1	4.1	4.1	72.13	0	3.8099	43377000	5	NaN	AT1G27510.1	AT1G27510.1	628	AT1G27510.1 | Symbols: EX2 | EXECUTER 2 | chr1:9554945-9558293 REVERSE LENGTH=651
24.8487	24.72	NaN	24.2682	NaN	24.5687	NaN	24.7895	24.9041	24.7842	24.7523	24.8866	4	4	4	20.1	20.1	20.1	19.611	0	6.0631	474140000	27	NaN	AT1G27530.1	AT1G27530.1	629	AT1G27530.1 | Symbols: no symbol available | no full name available | chr1:9562761-9563887 REVERSE LENGTH=174
NaN	NaN	NaN	NaN	21.1827	NaN	NaN	NaN	NaN	NaN	NaN	NaN	2	2	2	7.7	7.7	7.7	42.463	0.00040064	2.3382	8925000	5	NaN	AT1G27580.1;AT1G27540.2;AT1G27540.3;AT1G27540.1	AT1G27580.1;AT1G27540.2;AT1G27540.3;AT1G27540.1	630	AT1G27580.1 | Symbols: AtFDB4 | F-Box/DUF295 Brassiceae-specific 4 | chr1:9589933-9591075 REVERSE LENGTH=364;AT1G27540.2 | Symbols: AtFDB2 | F-Box/DUF295 Brassiceae-specific 2 | chr1:9566608-9567849 REVERSE LENGTH=383;AT1G27540.3 | Symbols: AtFDB2 | F-Box/
21.1407	NaN	NaN	NaN	NaN	NaN	NaN	NaN	NaN	NaN	NaN	NaN	4	3	3	8.9	6.9	6.9	57.469	0	3.6195	24126000	6	NaN	AT1G27680.1	AT1G27680.1	631	AT1G27680.1 | Symbols: APL2 | ADPGLC-PPase large subunit | chr1:9631630-9634450 FORWARD LENGTH=518
NaN	NaN	NaN	NaN	21.1676	NaN	NaN	NaN	NaN	NaN	NaN	NaN	2	2	2	3.8	3.8	3.8	72.694	0.00040841	2.4991	6105600	4	NaN	AT1G27752.2;AT1G27752.1	AT1G27752.2;AT1G27752.1	632	AT1G27752.2 | Symbols: no symbol available | no full name available | chr1:9663144-9667318 FORWARD LENGTH=656;AT1G27752.1 | Symbols: no symbol available | no full name available | chr1:9662250-9667318 FORWARD LENGTH=873
25.2179	25.191	25.5003	24.9937	25.7932	25.5722	25.9241	25.1709	24.8809	25.1822	24.8114	24.8247	12	10	8	14.2	12.4	9.3	111.26	0	35.358	760040000	69	NaN	AT1G27770.4;AT1G27770.1;AT1G27770.2;AT1G27770.3	AT1G27770.4;AT1G27770.1;AT1G27770.2;AT1G27770.3	633	AT1G27770.4 | Symbols: ACA1, PEA1 | PLASTID ENVELOPE ATPASE 1, autoinhibited Ca2+-ATPase 1 | chr1:9671912-9676010 REVERSE LENGTH=1020;AT1G27770.1 | Symbols: ACA1, PEA1 | PLASTID ENVELOPE ATPASE 1, autoinhibited Ca2+-ATPase 1 | chr1:9671912-9676010 REVERSE
23.9066	24.2148	25.3502	24.1366	25.5982	24.8034	25.3582	24.58	23.9272	24.1872	24.4215	24.0889	3	3	3	10.7	10.7	10.7	32.356	0	4.8393	508820000	23	NaN	AT1G27930.1	AT1G27930.1	634	AT1G27930.1 | Symbols: AGM1 | | chr1:9731510-9732379 REVERSE LENGTH=289
23.638	24.0677	NaN	23.9307	NaN	23.4563	24.2296	24.26	24.0388	24.0738	NaN	23.9656	6	6	6	26.9	26.9	26.9	19.759	0	8.1227	298650000	22	NaN	AT1G27950.1	AT1G27950.1	635	AT1G27950.1 | Symbols: LTPG1 | glycosylphosphatidylinositol-anchored lipid protein transfer 1 | chr1:9740740-9741991 FORWARD LENGTH=193
26.6761	26.013	25.6305	26.5232	25.7429	26.8912	25.4104	26.1673	26.1729	26.228	26.4442	26.4133	3	3	3	27	27	27	14.002	0	27.19	1591900000	50	NaN	AT1G27970.1;AT1G27970.2	AT1G27970.1;AT1G27970.2	636	AT1G27970.1 | Symbols: NTF2B | nuclear transport factor 2B | chr1:9746921-9747787 FORWARD LENGTH=126;AT1G27970.2 | Symbols: NTF2B | nuclear transport factor 2B | chr1:9746921-9748306 FORWARD LENGTH=134
25.8008	25.5266	26.3831	25.6903	27.258	26.1635	26.5848	25.1473	25.6228	25.5452	25.7261	25.5136	8	8	8	18.6	18.6	18.6	59.477	0	16.552	1231000000	50	NaN	AT1G27980.1	AT1G27980.1	637	AT1G27980.1 | Symbols: ATDPL1, DPL1 | dihydrosphingosine phosphate lyase | chr1:9748812-9752618 FORWARD LENGTH=544
21.1302	NaN	NaN	NaN	NaN	NaN	NaN	NaN	NaN	NaN	NaN	NaN	1	1	1	1.9	1.9	1.9	88.637	0	3.7569	45958000	4	2284	AT1G28060.3;AT1G28060.2;AT1G28060.1	AT1G28060.3;AT1G28060.2;AT1G28060.1	638	AT1G28060.3 | Symbols: RDM16 | RNA-directed DNA methylation 16 | chr1:9779167-9782486 FORWARD LENGTH=786;AT1G28060.2 | Symbols: RDM16 | RNA-directed DNA methylation 16 | chr1:9779167-9782486 FORWARD LENGTH=786;AT1G28060.1 | Symbols: RDM16 | RNA-directed DN
NaN	NaN	NaN	NaN	NaN	24.3922	24.3964	NaN	NaN	24.2259	NaN	24.3521	4	4	4	12.1	12.1	12.1	34.434	0	6.4901	317480000	13	NaN	AT1G28120.1	AT1G28120.1	639	AT1G28120.1 | Symbols: OTU1 | OTU domain containing DUB 1 | chr1:9813219-9815143 REVERSE LENGTH=306
NaN	24.5235	23.3615	NaN	NaN	24.5026	NaN	23.9985	24.1151	23.9432	NaN	23.7704	5	5	5	9.2	9.2	9.2	68.863	0	8.7356	240120000	18	NaN	AT1G28130.1;AT1G28130.2;AT2G23170.1;AT4G37390.1;AT2G14960.1;AT1G59500.1;AT5G54510.1;AT4G27260.1	AT1G28130.1;AT1G28130.2	640	AT1G28130.1 | Symbols: VAS2, GH3.17 | Gretchen Hagen 3.17 | chr1:9825431-9827883 FORWARD LENGTH=609;AT1G28130.2 | Symbols: VAS2, GH3.17 | Gretchen Hagen 3.17 | chr1:9826379-9827883 FORWARD LENGTH=466
24.3016	NaN	NaN	24.2797	NaN	23.9727	23.5287	23.7583	NaN	NaN	NaN	23.3703	3	3	3	14.3	14.3	14.3	30.279	0	4.177	206360000	14	NaN	AT1G28140.1	AT1G28140.1	641	AT1G28140.1 | Symbols: no symbol available | no full name available | chr1:9833029-9834390 REVERSE LENGTH=280
25.47	25.4893	25.572	25.3906	24.9487	26.0838	24.5509	25.8483	26.0058	25.5958	25.4464	25.9155	10	10	10	43.2	43.2	43.2	27.958	0	19.792	971000000	61	NaN	AT1G28200.2;AT1G28200.1	AT1G28200.2;AT1G28200.1	642	AT1G28200.2 | Symbols: FIP1 | FH interacting protein 1 | chr1:9850395-9852300 REVERSE LENGTH=259;AT1G28200.1 | Symbols: FIP1 | FH interacting protein 1 | chr1:9850395-9852300 REVERSE LENGTH=259
26.4775	26.7438	27.5382	26.5953	27.7576	26.6424	27.0204	26.5438	26.5745	26.9799	26.6576	26.5358	6	6	6	16.5	16.5	16.5	33.932	0	12.123	2204900000	75	NaN	AT1G28290.2;AT1G28290.1	AT1G28290.2;AT1G28290.1	643	AT1G28290.2 | Symbols: AGP31 | arabinogalactan protein 31 | chr1:9889331-9890843 REVERSE LENGTH=315;AT1G28290.1 | Symbols: AGP31 | arabinogalactan protein 31 | chr1:9889331-9890843 REVERSE LENGTH=359
25.8529	25.9481	26.4966	26.1451	27.2432	26.4134	26.5734	25.8128	25.2791	25.8358	25.2626	25.7603	10	10	9	16.8	16.8	15.6	84.717	0	45.226	1418300000	104	NaN	AT1G28350.1;AT1G28350.2;AT1G28350.3	AT1G28350.1;AT1G28350.2;AT1G28350.3	644	AT1G28350.1 | Symbols: no symbol available | no full name available | chr1:9944483-9949577 FORWARD LENGTH=748;AT1G28350.2 | Symbols: no symbol available | no full name available | chr1:9944483-9949577 FORWARD LENGTH=748;AT1G28350.3 | Symbols: no symbol ava
23.2385	23.4184	NaN	23.3696	NaN	NaN	NaN	23.4457	NaN	23.4253	NaN	23.4977	5	5	5	22.9	22.9	22.9	27.721	0	14.611	180310000	19	NaN	AT1G28490.1;AT1G28490.3;AT1G28490.2	AT1G28490.1;AT1G28490.3;AT1G28490.2	645	AT1G28490.1 | Symbols: OSM1, ATSYP61, SYP61 | syntaxin of plants 61 | chr1:10016433-10017842 FORWARD LENGTH=245;AT1G28490.3 | Symbols: OSM1, ATSYP61, SYP61 | syntaxin of plants 61 | chr1:10016836-10017842 FORWARD LENGTH=200;AT1G28490.2 | Symbols: OSM1, ATS
NaN	NaN	NaN	NaN	21.956	NaN	NaN	NaN	NaN	NaN	NaN	NaN	1	1	1	15.5	15.5	15.5	11.463	0.0015519	1.9926	20882000	5	38768	AT1G28540.1	AT1G28540.1	646	AT1G28540.1 | Symbols: no symbol available | no full name available | chr1:10035696-10036007 FORWARD LENGTH=103
NaN	NaN	NaN	22.4536	NaN	NaN	NaN	22.5688	NaN	NaN	NaN	NaN	3	3	3	13.9	13.9	13.9	34.102	0	3.7984	106080000	9	NaN	AT1G28580.2;AT1G28580.1	AT1G28580.2;AT1G28580.1	647	AT1G28580.2 | Symbols: no symbol available | no full name available | chr1:10044603-10045874 REVERSE LENGTH=309;AT1G28580.1 | Symbols: no symbol available | no full name available | chr1:10044603-10046379 REVERSE LENGTH=390
NaN	24.1796	25.1517	24.3447	NaN	24.7925	25.2298	24.2809	24.2685	24.3031	24.5371	24.4166	4	4	4	11.4	11.4	11.4	43.588	0	5.7012	463100000	22	NaN	AT1G28680.2;AT1G28680.1	AT1G28680.2;AT1G28680.1	648	AT1G28680.2 | Symbols: COSY | COUMARIN SYNTHASE | chr1:10078222-10079492 FORWARD LENGTH=394;AT1G28680.1 | Symbols: COSY | COUMARIN SYNTHASE | chr1:10078222-10079763 FORWARD LENGTH=451
NaN	22.0683	NaN	22.2736	NaN	22.5283	NaN	22.0324	NaN	22.0547	NaN	22.3412	2	2	2	8.1	8.1	8.1	31.898	0	3.259	71464000	9	NaN	AT1G28960.7;AT1G28960.6;AT1G28960.5;AT1G28960.3;AT1G28960.1	AT1G28960.7;AT1G28960.6;AT1G28960.5;AT1G28960.3;AT1G28960.1	649	AT1G28960.7 | Symbols: ATNUDT15, NUDX15, ATNUDX15 | ARABIDOPSIS THALIANA NUDIX HYDROLASE HOMOLOG 15, nudix hydrolase homolog 15 | chr1:10110020-10111607 REVERSE LENGTH=285;AT1G28960.6 | Symbols: ATNUDT15, NUDX15, ATNUDX15 | ARABIDOPSIS THALIANA NUDIX HYDRO
NaN	NaN	NaN	NaN	NaN	NaN	NaN	22.1944	NaN	NaN	NaN	NaN	1	1	1	1.9	1.9	1.9	64.312	0	2.8025	54786000	9	16718	AT1G29025.1	AT1G29025.1	650	AT1G29025.1 | Symbols: no symbol available | no full name available | chr1:10124524-10126875 REVERSE LENGTH=578
NaN	NaN	NaN	NaN	NaN	NaN	23.9478	NaN	NaN	NaN	NaN	NaN	3	1	1	6	2.8	2.8	59.8	0	3.0028	21355000	1	NaN	AT1G29030.2;AT1G29030.1	AT1G29030.2;AT1G29030.1	651	AT1G29030.2 | Symbols: no symbol available | no full name available | chr1:10129201-10133697 REVERSE LENGTH=534;AT1G29030.1 | Symbols: no symbol available | no full name available | chr1:10129201-10133697 REVERSE LENGTH=556
28.8403	28.5848	26.2151	28.6112	26.2289	28.3338	27.1308	28.6124	29.1441	28.5878	28.6584	28.3982	18	18	18	46.5	46.5	46.5	46.749	0	110.05	6481600000	184	NaN	AT1G29150.2;AT1G29150.1	AT1G29150.2;AT1G29150.1	652	AT1G29150.2 | Symbols: RPN6, ATS9 | non-ATPase subunit 9, REGULATORY PARTICLE NON-ATPASE 6 | chr1:10181240-10182499 FORWARD LENGTH=419;AT1G29150.1 | Symbols: RPN6, ATS9 | non-ATPase subunit 9, REGULATORY PARTICLE NON-ATPASE 6 | chr1:10181240-10182499 FORWA
26.5337	27.0074	25.6976	27.1399	24.4377	27.2132	26.036	26.8904	27.3571	27.1778	26.6611	26.597	7	7	3	47.7	47.7	30	14.574	0	36.43	2220300000	63	NaN	AT1G29250.1	AT1G29250.1	653	AT1G29250.1 | Symbols: ALBA1, IRP5 | INVOLVED IN rRNA PROCESSING 5 | chr1:10223461-10224592 REVERSE LENGTH=130
23.4252	23.9321	NaN	23.4442	NaN	23.775	24.5586	23.5189	23.3598	NaN	23.7489	23.8317	6	6	6	22.1	22.1	22.1	35.473	0	8.8453	232140000	26	NaN	AT1G29260.1	AT1G29260.1	654	AT1G29260.1 | Symbols: ATPEX7, PEX7 | peroxin 7, ARABIDOPSIS PEROXIN 7 | chr1:10224923-10225876 FORWARD LENGTH=317
27.1368	27.2786	25.1195	27.3421	25.7281	27.766	25.9416	27.6308	27.8162	26.9702	27.2654	27.3766	8	8	8	15.6	15.6	15.6	52.097	0	32.56	2927200000	79	NaN	AT2G34250.3;AT2G34250.2;AT2G34250.1;AT1G29310.2;AT1G29310.1;AT1G78720.2;AT1G78720.1	AT2G34250.3;AT2G34250.2;AT2G34250.1;AT1G29310.2;AT1G29310.1	655	AT2G34250.3 | Symbols: no symbol available | no full name available | chr2:14462635-14464572 FORWARD LENGTH=475;AT2G34250.2 | Symbols: no symbol available | no full name available | chr2:14462635-14464572 FORWARD LENGTH=475;AT2G34250.1 | Symbols: no symbol
26.7664	26.7329	27.5035	27.2393	27.7459	27.5986	27.7889	26.7914	27.1848	27.0116	26.5065	26.8906	19	19	4	37.8	37.8	8.9	90.878	0	150.85	2913000000	161	NaN	AT1G29350.1	AT1G29350.1	656	AT1G29350.1 | Symbols: no symbol available | no full name available | chr1:10268761-10273613 REVERSE LENGTH=831
NaN	21.9621	NaN	NaN	NaN	NaN	NaN	NaN	NaN	NaN	NaN	NaN	18	3	3	35.9	7	7	90.887	0	17.944	124420000	11	NaN	AT1G29370.1;AT1G29370.2	AT1G29370.1;AT1G29370.2	657	AT1G29370.1 | Symbols: no symbol available | no full name available | chr1:10278080-10283024 REVERSE LENGTH=831;AT1G29370.2 | Symbols: no symbol available | no full name available | chr1:10278080-10281319 REVERSE LENGTH=691
NaN	NaN	NaN	23.628	NaN	NaN	NaN	23.3499	NaN	NaN	NaN	NaN	3	3	2	4.2	4.2	3	87.204	0	4.1458	52825000	9	NaN	AT1G29470.2;AT1G29470.1	AT1G29470.2;AT1G29470.1	658	AT1G29470.2 | Symbols: no symbol available | no full name available | chr1:10310424-10313369 REVERSE LENGTH=770;AT1G29470.1 | Symbols: no symbol available | no full name available | chr1:10310424-10313369 REVERSE LENGTH=770
21.2232	NaN	NaN	NaN	NaN	NaN	NaN	NaN	NaN	NaN	NaN	NaN	1	1	1	5.9	5.9	5.9	24.886	0.0002067	2.6346	16636000	2	28684	AT1G29530.1	AT1G29530.1	659	AT1G29530.1 | Symbols: no symbol available | no full name available | chr1:10325553-10326651 REVERSE LENGTH=236
24.3966	24.4736	25.4466	24.481	25.7351	25.2606	25.7851	25.0013	24.1825	24.85	24.7952	24.7909	5	5	5	17.3	17.3	17.3	40.141	0	35.318	621750000	36	NaN	AT1G29660.1	AT1G29660.1	660	AT1G29660.1 | Symbols: GGL5 | | chr1:10371955-10373624 FORWARD LENGTH=364
26.8847	26.5106	27.2824	26.8167	27.7791	27.4025	26.6165	26.3088	26.4248	26.3978	26.6834	26.2212	12	12	12	43.8	43.8	43.8	39.871	0	170.17	2139700000	103	NaN	AT1G29670.1;AT1G29670.2	AT1G29670.1;AT1G29670.2	661	AT1G29670.1 | Symbols: GDSL1, GGL6 | | chr1:10375843-10377717 FORWARD LENGTH=363;AT1G29670.2 | Symbols: GDSL1, GGL6 | | chr1:10375639-10377717 FORWARD LENGTH=431
19.1622	NaN	NaN	NaN	NaN	NaN	NaN	NaN	NaN	NaN	NaN	NaN	1	1	1	3.7	3.7	3.7	62.222	0	4.0038	4235100	2	18997	AT1G29690.1	AT1G29690.1	662	AT1G29690.1 | Symbols: CAD1, NSL2 | CONSTITUTIVE ACTIVE DEFENSE 1, necrotic spotted lesion 2, constitutively activated cell death 1 | chr1:10379310-10381861 REVERSE LENGTH=561
23.7169	NaN	NaN	NaN	NaN	23.8715	NaN	NaN	NaN	NaN	NaN	NaN	2	2	2	6.3	6.3	6.3	41.955	0.00059148	2.1605	158690000	6	NaN	AT1G29790.2;AT1G29790.1	AT1G29790.2;AT1G29790.1	663	AT1G29790.2 | Symbols: no symbol available | no full name available | chr1:10430025-10431161 FORWARD LENGTH=378;AT1G29790.1 | Symbols: no symbol available | no full name available | chr1:10430025-10431161 FORWARD LENGTH=378
NaN	NaN	NaN	NaN	NaN	NaN	24.1527	NaN	NaN	NaN	NaN	NaN	2	2	2	14.2	14.2	14.2	16.38	0	2.9245	63036000	4	NaN	AT1G29810.2;AT1G29810.1	AT1G29810.2;AT1G29810.1	664	AT1G29810.2 | Symbols: no symbol available | no full name available | chr1:10435606-10436937 REVERSE LENGTH=148;AT1G29810.1 | Symbols: no symbol available | no full name available | chr1:10435606-10437406 REVERSE LENGTH=187
25.1153	25.7091	25.2091	25.0112	NaN	25.1778	25.7398	25.3661	26.3862	25.6849	26.2829	25.7203	6	6	6	47.3	47.3	47.3	14.975	0	13.752	984650000	38	NaN	AT1G29850.1;AT1G29850.2;AT1G29850.3	AT1G29850.1;AT1G29850.2;AT1G29850.3	665	AT1G29850.1 | Symbols: PDCD5, AtPDCD5 | Programmed Cell Death protein 5 | chr1:10447866-10449630 FORWARD LENGTH=129;AT1G29850.2 | Symbols: PDCD5, AtPDCD5 | Programmed Cell Death protein 5 | chr1:10447866-10449630 FORWARD LENGTH=130;AT1G29850.3 | Symbols: P
30.0417	29.8814	30.6695	30.0202	31.1001	29.8805	30.6673	29.9589	29.7744	29.9448	29.9683	29.8647	29	29	29	44.9	44.9	44.9	81.943	0	152.52	21981000000	354	NaN	AT1G29880.1;AT1G29870.1;AT3G44740.5;AT3G44740.4;AT3G44740.3;AT3G44740.1	AT1G29880.1	666	AT1G29880.1 | Symbols: no symbol available | no full name available | chr1:10459662-10462781 REVERSE LENGTH=729
30.1163	30.1915	31.1165	30.0837	31.3098	30.2607	30.8692	30.1045	29.9083	30.1966	30.098	30.015	39	39	39	31.9	31.9	31.9	129.96	0	165.45	25433000000	469	NaN	AT1G29900.1	AT1G29900.1	667	AT1G29900.1 | Symbols: CARB, VEN3 | carbamoyl phosphate synthetase B, VENOSA 3 | chr1:10468164-10471976 FORWARD LENGTH=1187
33.0325	32.4443	30.1694	32.5428	30.0194	32.0001	31.5378	32.5475	32.8005	32.5082	33.0432	32.2561	9	9	3	50.6	50.6	32.2	28.241	0	77.146	102480000000	635	NaN	AT1G29930.1;AT1G29920.1;AT1G29910.1	AT1G29930.1;AT1G29920.1;AT1G29910.1	668	AT1G29930.1 | Symbols: LHCB1.3, AB140, CAB140, CAB1 | LIGHT-HARVESTING CHLOROPHYLL A/B-PROTEIN 1.3, CHLOROPHYLL A/B PROTEIN 140, chlorophyll A/B binding protein 1 | chr1:10478071-10478874 FORWARD LENGTH=267;AT1G29920.1 | Symbols: AB165, CAB2, LHCB1.1 | LIG
NaN	NaN	NaN	NaN	NaN	NaN	NaN	NaN	23.3998	23.3352	NaN	22.9775	4	4	4	4.4	4.4	4.4	132.38	0	3.2961	413700000	9	NaN	AT1G29940.1	AT1G29940.1	669	AT1G29940.1 | Symbols: NRPA2 | nuclear RNA polymerase A2 | chr1:10479322-10486670 REVERSE LENGTH=1178
23.5327	24.0413	24.7574	24.3436	25.3915	24.1137	NaN	24.2619	23.7114	24.0043	23.7501	24.0917	4	4	4	13.5	13.5	13.5	40.437	0	9.9979	341260000	20	NaN	AT1G29980.2;AT1G29980.1;AT2G34510.2;AT2G34510.1	AT1G29980.2;AT1G29980.1	670	AT1G29980.2 | Symbols: no symbol available | no full name available | chr1:10503411-10504617 REVERSE LENGTH=371;AT1G29980.1 | Symbols: no symbol available | no full name available | chr1:10503411-10505994 REVERSE LENGTH=407
25.1578	25.123	25.2922	25.6206	24.6273	NaN	25.0774	25.0043	25.1153	24.9669	25.4172	25.1418	6	6	6	46.5	46.5	46.5	14.856	0	117.24	727030000	31	NaN	AT1G29990.1	AT1G29990.1	671	AT1G29990.1 | Symbols: PFD6 | prefoldin 6 | chr1:10507666-10508821 FORWARD LENGTH=129
23.579	23.1981	24.1066	23.5405	NaN	23.7312	24.3669	22.9963	23.1505	23.4362	NaN	23.4033	3	3	3	5.9	5.9	5.9	69.068	0	7.4126	233470000	25	NaN	AT1G30000.1;AT1G30000.2	AT1G30000.1;AT1G30000.2	672	AT1G30000.1 | Symbols: MNS3 | alpha-mannosidase 3 | chr1:10509532-10512320 REVERSE LENGTH=624;AT1G30000.2 | Symbols: MNS3 | alpha-mannosidase 3 | chr1:10509532-10512222 REVERSE LENGTH=644
24.4632	24.3178	NaN	24.731	NaN	24.5448	NaN	24.3525	24.581	24.3972	NaN	24.3677	3	3	3	18	18	18	24.82	0	8.4304	509520000	20	NaN	AT1G30070.1;AT1G30070.2	AT1G30070.1;AT1G30070.2	673	AT1G30070.1 | Symbols: no symbol available | no full name available | chr1:10546794-10548072 REVERSE LENGTH=222;AT1G30070.2 | Symbols: no symbol available | no full name available | chr1:10546794-10548072 REVERSE LENGTH=229
26.6589	26.9754	27.6204	26.452	27.5237	26.4462	27.2488	26.96	26.6391	26.8494	26.8412	26.6326	6	6	2	18.2	18.2	5.9	44.244	0	10.15	2203000000	78	NaN	AT1G30120.1	AT1G30120.1	674	AT1G30120.1 | Symbols: PDH-E1 BETA | pyruvate dehydrogenase E1 beta | chr1:10584350-10586477 REVERSE LENGTH=406
NaN	NaN	NaN	NaN	NaN	NaN	NaN	NaN	22.5104	NaN	NaN	NaN	2	2	2	9	9	9	35.772	0	4.3827	68450000	7	NaN	AT1G30130.3;AT1G30130.2;AT1G30130.1	AT1G30130.3;AT1G30130.2;AT1G30130.1	675	AT1G30130.3 | Symbols: no symbol available | no full name available | chr1:10587666-10589222 FORWARD LENGTH=311;AT1G30130.2 | Symbols: no symbol available | no full name available | chr1:10587666-10589222 FORWARD LENGTH=311;AT1G30130.1 | Symbols: no symbol
30.3899	30.3702	31.6775	30.6402	31.8689	30.8699	31.3275	30.4019	29.8995	30.5314	30.4578	30.1928	15	15	10	69.7	69.7	52.4	25.132	0	100.41	35322000000	479	NaN	AT1G30230.1;AT1G30230.2	AT1G30230.1;AT1G30230.2	676	AT1G30230.1 | Symbols: EF1Bb, eEF-1Bb1 | eukaryotic elongation factor 1B beta 1, elongation factor 1B beta | chr1:10639286-10640515 FORWARD LENGTH=231;AT1G30230.2 | Symbols: EF1Bb, eEF-1Bb1 | eukaryotic elongation factor 1B beta 1, elongation factor 1B b
27.6639	27.5908	27.9999	27.4998	28.4562	27.7119	28.3124	27.5186	27.5719	27.7806	27.6274	27.4338	17	17	17	27.2	27.2	27.2	81.934	0	49.224	4300400000	156	NaN	AT1G30360.1	AT1G30360.1	677	AT1G30360.1 | Symbols: ERD4, OSCA3.1 | early-responsive to dehydration 4 | chr1:10715892-10718799 FORWARD LENGTH=724
25.8397	NaN	NaN	NaN	NaN	NaN	NaN	NaN	NaN	NaN	NaN	NaN	1	1	1	6.9	6.9	6.9	13.206	0.006585	1.5764	860570000	12	9670	AT1G30380.1	AT1G30380.1	678	AT1G30380.1 | Symbols: PSAK | photosystem I subunit K | chr1:10722325-10723013 FORWARD LENGTH=130
25.1535	25.3554	25.2335	25.3749	26.0881	25.1344	25.9363	25.2997	25.3573	25.5111	25.1184	25.0093	13	13	9	10.6	10.6	8.5	181.92	0	51.505	796010000	62	NaN	AT1G30400.2;AT1G30400.1;AT1G30410.3;AT1G30410.5;AT1G30410.6;AT1G30410.4;AT1G30410.2;AT1G30410.1	AT1G30400.2;AT1G30400.1	679	AT1G30400.2 | Symbols: MRP1, EST1, ABCC1, ATABCC1, ATMRP1 | ARABIDOPSIS THALIANA MULTIDRUG RESISTANCE-ASSOCIATED PROTEIN 1, ATP-binding cassette C1, Arabidopsis thaliana ATP-binding cassette C1, multidrug resistance-associated protein 1 | chr1:10728139-107
NaN	NaN	NaN	NaN	NaN	NaN	NaN	NaN	NaN	NaN	NaN	22.2385	1	1	1	2	2	2	73.409	0.0082275	1.4379	32728000	2	10313	AT1G30440.1	AT1G30440.1	680	AT1G30440.1 | Symbols: no symbol available | no full name available | chr1:10759475-10762199 FORWARD LENGTH=665
NaN	NaN	NaN	NaN	NaN	NaN	NaN	NaN	23.083	22.9741	NaN	22.8644	3	3	3	4.1	4.1	4.1	106.65	0.00039518	2.1863	111430000	11	NaN	AT1G30450.3;AT1G30450.2;AT1G30450.1;AT1G30450.4	AT1G30450.3;AT1G30450.2;AT1G30450.1	681	AT1G30450.3 | Symbols: HAP5, CCC1, ATCCC1 | HAPLESS 5, cation-chloride co-transporter 1 | chr1:10762905-10769061 FORWARD LENGTH=975;AT1G30450.2 | Symbols: HAP5, CCC1, ATCCC1 | HAPLESS 5, cation-chloride co-transporter 1 | chr1:10762905-10769061 FORWARD LEN
NaN	NaN	NaN	NaN	NaN	NaN	NaN	22.8338	NaN	NaN	NaN	NaN	2	2	2	11.1	11.1	11.1	27.246	0.00039557	2.1959	42416000	5	NaN	AT1G30460.3;AT1G30460.2;AT1G30460.1	AT1G30460.3;AT1G30460.2;AT1G30460.1	682	AT1G30460.3 | Symbols: ATCPSF30, OXT6, CPSF30 | Oxidative Tolerant-6, ARABIDOPSIS THALIANA CLEAVAGE AND POLYADENYLATION SPECIFICITY FACTOR 30, cleavage and polyadenylation specificity factor 30 | chr1:10774120-10775323 REVERSE LENGTH=244;AT1G30460.2 | Symb
NaN	NaN	NaN	NaN	NaN	NaN	NaN	NaN	NaN	NaN	NaN	20.9379	3	3	3	4.4	4.4	4.4	84.901	0.0004	2.3175	59075000	4	NaN	AT1G30470.3;AT1G30470.2;AT1G30470.1	AT1G30470.3;AT1G30470.2;AT1G30470.1	683	AT1G30470.3 | Symbols: no symbol available | no full name available | chr1:10779423-10786415 FORWARD LENGTH=768;AT1G30470.2 | Symbols: no symbol available | no full name available | chr1:10779435-10786415 FORWARD LENGTH=805;AT1G30470.1 | Symbols: no symbol
26.3669	26.0785	26.8147	26.6438	26.9156	26.2154	27.0127	26.3707	26.6357	26.2012	25.6174	26.2529	16	8	8	53.6	33.4	33.4	35.671	0	14.43	1725800000	60	NaN	AT1G30510.3;AT1G30510.1;AT1G30510.2	AT1G30510.3;AT1G30510.1;AT1G30510.2	684	AT1G30510.3 | Symbols: ATRFNR2, RFNR2 | root FNR 2 | chr1:10807150-10808292 REVERSE LENGTH=317;AT1G30510.1 | Symbols: ATRFNR2, RFNR2 | root FNR 2 | chr1:10807150-10808984 REVERSE LENGTH=381;AT1G30510.2 | Symbols: ATRFNR2, RFNR2 | root FNR 2 | chr1:10807150
25.5642	26.3091	26.9668	26.152	27.0504	26.4485	26.1618	26.3878	25.91	26.4816	25.972	26.022	6	6	5	12.1	12.1	10.4	50.094	0	21.89	1542000000	37	NaN	AT1G30530.1	AT1G30530.1	685	AT1G30530.1 | Symbols: UGT78D1 | UDP-glucosyl transferase 78D1 | chr1:10814917-10816374 FORWARD LENGTH=453
29.8892	29.777	30.8783	30.1027	31.0717	30.016	30.4175	29.8641	29.5302	29.922	29.7696	29.7306	25	25	25	64.5	64.5	64.5	44.471	0	120.54	21760000000	426	NaN	AT1G30580.1	AT1G30580.1	686	AT1G30580.1 | Symbols: EngD-1 | | chr1:10831953-10835454 REVERSE LENGTH=394
27.9844	28.1744	29.2182	28.0682	29.4147	28.1934	28.6992	28.2599	28.0116	28.1852	28.3598	28.357	10	10	10	50.7	50.7	50.7	32.602	0	104	6676000000	123	NaN	AT1G30630.1;AT2G34840.2;AT2G34840.1	AT1G30630.1	687	AT1G30630.1 | Symbols: epsilon1-COP | epsilon1 Coat Protein | chr1:10858546-10860173 REVERSE LENGTH=292
NaN	NaN	22.5575	24.3628	NaN	24.6096	NaN	23.8161	NaN	23.4997	NaN	23.7184	5	5	5	11.1	11.1	11.1	80.402	0	16.521	222740000	19	NaN	AT1G30680.1	AT1G30680.1	688	AT1G30680.1 | Symbols: ATH, Twinkle | Arabidopsis TWINKLE homolog | chr1:10881665-10886060 FORWARD LENGTH=709
25.9483	26.056	26.7565	26.081	27.1463	25.9874	26.5305	26.0154	25.5528	25.9573	25.4631	25.6684	13	13	13	30.7	30.7	30.7	61.189	0	68.88	1346900000	90	NaN	AT1G30690.2;AT1G30690.1	AT1G30690.2;AT1G30690.1	689	AT1G30690.2 | Symbols: PATL4 | | chr1:10888284-10890085 FORWARD LENGTH=540;AT1G30690.1 | Symbols: PATL4 | | chr1:10888284-10890085 FORWARD LENGTH=540
23.7559	23.0917	NaN	NaN	25.0236	NaN	23.8776	NaN	NaN	NaN	NaN	NaN	2	2	2	3.6	3.6	3.6	59.513	0.0021037	1.872	123070000	7	NaN	AT1G30700.1	AT1G30700.1	690	AT1G30700.1 | Symbols: AtBBE8 | | chr1:10892623-10894437 FORWARD LENGTH=527
NaN	NaN	NaN	NaN	NaN	23.9675	23.6775	NaN	NaN	NaN	23.4849	NaN	3	3	2	6.3	6.3	4.4	58.912	0	4.4894	110030000	14	NaN	AT1G30730.1	AT1G30730.1	691	AT1G30730.1 | Symbols: AtBBE11 | | chr1:10900854-10902434 FORWARD LENGTH=526
NaN	NaN	NaN	NaN	NaN	28.7988	NaN	NaN	NaN	NaN	NaN	NaN	4	4	4	9	9	9	65.728	0	6.8836	1095700000	13	NaN	AT1G30820.1	AT1G30820.1	692	AT1G30820.1 | Symbols: CTPS1 | CTP synthase 1 | chr1:10945251-10948825 REVERSE LENGTH=600
NaN	23.6278	NaN	NaN	NaN	22.8247	NaN	NaN	23.2197	NaN	NaN	NaN	2	2	2	6.9	6.9	6.9	38.339	0	2.871	78345000	5	NaN	AT1G30870.1	AT1G30870.1	693	AT1G30870.1 | Symbols: PER7 | PEROXIDASE7 | chr1:10991535-10992885 FORWARD LENGTH=349
NaN	NaN	NaN	NaN	NaN	NaN	NaN	23.6631	NaN	NaN	NaN	NaN	1	1	1	14	14	14	9.3107	0.005727	1.6404	129520000	10	27733	AT1G30880.2;AT1G30880.1	AT1G30880.2;AT1G30880.1	694	AT1G30880.2 | Symbols: no symbol available | no full name available | chr1:10993672-10994056 REVERSE LENGTH=86;AT1G30880.1 | Symbols: no symbol available | no full name available | chr1:10993379-10994056 REVERSE LENGTH=120
NaN	NaN	NaN	NaN	22.6589	NaN	NaN	NaN	NaN	NaN	NaN	NaN	2	1	1	11.9	5.6	5.6	30.028	0	17.16	4669200	2	NaN	AT1G30890.2;AT1G30890.1	AT1G30890.2;AT1G30890.1	695	AT1G30890.2 | Symbols: no symbol available | no full name available | chr1:10994890-10995999 FORWARD LENGTH=269;AT1G30890.1 | Symbols: no symbol available | no full name available | chr1:10994890-10995999 FORWARD LENGTH=269
NaN	23.356	24.0746	NaN	NaN	23.9608	23.6211	NaN	NaN	23.1324	NaN	NaN	4	4	4	15.1	15.1	15.1	35.192	0	75.054	174000000	14	NaN	AT1G30910.1	AT1G30910.1	696	AT1G30910.1 | Symbols: no symbol available | no full name available | chr1:11000912-11002801 FORWARD LENGTH=318
NaN	NaN	NaN	NaN	NaN	NaN	NaN	21.7548	NaN	NaN	NaN	NaN	1	1	1	3	3	3	49.67	0.0019186	1.9116	17841000	3	33255	AT1G30960.1	AT1G30960.1	697	AT1G30960.1 | Symbols: Era-2, ERG2, AtERG2 | ERA (E. coli RAS-like protein)-related GTPase 2 | chr1:11037755-11039977 REVERSE LENGTH=437
24.8176	NaN	NaN	24.776	25.341	24.4079	25.5389	24.9171	24.8137	24.9187	24.4798	24.9054	7	7	2	15.6	15.6	5.1	55.991	0	11.542	535350000	32	NaN	AT1G31070.2;AT1G31070.1	AT1G31070.2;AT1G31070.1	698	AT1G31070.2 | Symbols: GlcNAc1pUT1, GLCNA.UT1 | N-acetylglucosamine-1-phosphate uridylyltransferase 1 | chr1:11084951-11088361 FORWARD LENGTH=505;AT1G31070.1 | Symbols: GlcNAc1pUT1, GLCNA.UT1 | N-acetylglucosamine-1-phosphate uridylyltransferase 1 | chr1:1
27.6907	27.8975	28.8352	27.9542	29.0962	27.6267	28.5087	27.8073	27.4202	27.7409	28.1005	27.5938	14	6	5	41.6	24	17.3	43.847	0	25.454	5121800000	55	NaN	AT1G31180.1;AT1G31180.2	AT1G31180.1;AT1G31180.2	699	AT1G31180.1 | Symbols: ATIMD3, IMDH3, IMD3, IPMDH1 | ISOPROPYLMALATE DEHYDROGENASE 1, isopropylmalate dehydrogenase 3, ARABIDOPSIS ISOPROPYLMALATE DEHYDROGENASE 3 | chr1:11142843-11144617 REVERSE LENGTH=404;AT1G31180.2 | Symbols: ATIMD3, IMDH3, IMD3, IPMDH
NaN	23.9443	24.6555	24.4078	NaN	24.4704	24.935	23.7822	24.375	24.1551	NaN	23.4408	4	4	4	13.5	13.5	13.5	40.445	0	26.433	331480000	29	NaN	AT1G31190.1	AT1G31190.1	700	AT1G31190.1 | Symbols: IMPL1 | myo-inositol monophosphatase like 1 | chr1:11144861-11146800 FORWARD LENGTH=371
28.6333	28.9614	29.6745	28.8765	29.7478	28.7788	29.2037	28.9766	28.6767	28.6732	28.574	28.9149	33	33	28	42.4	42.4	36.1	99.403	0	290.46	10050000000	295	NaN	AT1G31230.1	AT1G31230.1	701	AT1G31230.1 | Symbols: AK-HSDH I, AK-HSDH | ASPARTATE KINASE-HOMOSERINE DEHYDROGENASE, aspartate kinase-homoserine dehydrogenase i | chr1:11158744-11163055 REVERSE LENGTH=911
31.5515	31.2221	32.1166	31.4529	32.7171	31.1436	32.1149	31.329	30.8255	31.2959	31.412	30.8756	8	8	8	42.1	42.1	42.1	24.173	0	133.28	56443000000	226	NaN	AT1G31330.1	AT1G31330.1	702	AT1G31330.1 | Symbols: PSAF | photosystem I subunit F | chr1:11215011-11215939 REVERSE LENGTH=221
NaN	NaN	NaN	NaN	NaN	NaN	NaN	23.0692	NaN	NaN	NaN	NaN	6	1	1	39.6	9.1	9.1	17.15	0	18.156	146460000	12	NaN	AT2G35635.1;AT1G31340.1;AT3G52590.1;AT5G03240.3;AT4G05320.4;AT4G05320.2;AT5G20620.1;AT4G05320.1;AT4G05320.6;AT4G05320.3;AT5G37640.1;AT1G65350.1;AT5G03240.1;AT5G20620.2;AT5G03240.2;AT4G02890.4;AT2G36170.1;AT4G05320.5;AT4G02890.3;AT4G05320.8;AT4G05050.2;AT4G05050.1;AT4G02890.2;AT4G02890.1;AT4G05050.3;AT4G05050.4;AT4G05320.7;AT3G09790.1;AT3G09790.2	AT2G35635.1;AT1G31340.1;AT3G52590.1;AT5G03240.3;AT4G05320.4;AT4G05320.2;AT5G20620.1;AT4G05320.1;AT4G05320.6;AT4G05320.3;AT5G37640.1;AT1G65350.1;AT5G03240.1;AT5G20620.2;AT5G03240.2;AT4G02890.4;AT2G36170.1;AT4G05320.5;AT4G02890.3;AT4G05320.8;AT4G05050.2;AT4G05050.1;AT4G02890.2;AT4G02890.1;AT4G05050.3;AT4G05050.4;AT4G05320.7;AT3G09790.1;AT3G09790.2	703	AT2G35635.1 | Symbols: UBQ7, RUB2 | RELATED TO UBIQUITIN 2, ubiquitin 7 | chr2:14981044-14981943 FORWARD LENGTH=154;AT1G31340.1 | Symbols: NEDD8, ATRUB1, RUB1 | related to ubiquitin 1, ARABIDOPSIS THALIANA RELATED TO UBIQUITIN 1 | chr1:11218076-11219417 RE
NaN	NaN	NaN	23.6913	NaN	24.8588	23.3395	24.2114	NaN	NaN	23.943	NaN	6	6	6	23.5	23.5	23.5	49.258	0	31.563	195300000	18	NaN	AT1G31440.1	AT1G31440.1	704	AT1G31440.1 | Symbols: SH3P1 | SH3 domain-containing protein 1 | chr1:11256150-11258479 REVERSE LENGTH=439
22.7877	NaN	23.9167	NaN	23.7255	NaN	NaN	23.8329	23.0783	23.4815	NaN	23.6716	4	4	4	8.6	8.6	8.6	51.472	0.00040445	2.4162	149090000	6	NaN	AT1G31660.1	AT1G31660.1	705	AT1G31660.1 | Symbols: atENP1, ENP1 | Essential Nuclear Protein 1 | chr1:11331176-11333440 REVERSE LENGTH=444
NaN	NaN	24.5497	23.6452	NaN	NaN	NaN	NaN	NaN	23.8334	NaN	NaN	4	4	3	8.6	8.6	6.6	76.673	0	6.441	219550000	6	NaN	AT1G31690.1;AT1G31710.1	AT1G31690.1	706	AT1G31690.1 | Symbols: CuAOalpha2 | COPPER AMINE OXIDASE ALPHA 2 | chr1:11343980-11347767 FORWARD LENGTH=677
26.9225	26.816	27.4896	26.6523	27.4823	26.6424	27.4113	26.5865	26.4818	26.8368	26.7073	26.5569	19	19	19	23.5	23.5	23.5	103.73	0	131.93	2292400000	129	NaN	AT1G31730.1	AT1G31730.1	707	AT1G31730.1 | Symbols: AP4E | Adaptor Protein Complex 4E | chr1:11359907-11363916 FORWARD LENGTH=938
NaN	NaN	NaN	NaN	NaN	NaN	NaN	NaN	NaN	NaN	NaN	NaN	1	1	1	4.5	4.5	4.5	72.618	0.0057291	1.641	0	1	25893	AT1G31770.1	AT1G31770.1	708	AT1G31770.1 | Symbols: AtABCG14, ABCG14 | ATP-binding cassette G14 | chr1:11375252-11377644 REVERSE LENGTH=648
23.9118	23.838	NaN	23.8765	24.9546	23.7083	24.0767	23.6477	23.7982	23.6935	NaN	23.327	10	10	10	16.3	16.3	16.3	75.792	0	13.949	285200000	29	NaN	AT1G31780.1	AT1G31780.1	709	AT1G31780.1 | Symbols: COG6 | Conserved Oligomeric Golgi Complex 6 | chr1:11391341-11394610 FORWARD LENGTH=680
25.802	26.1178	27.1144	26.1272	27.2933	25.9227	26.4416	26.0536	25.7565	25.8558	26.1293	25.9367	12	12	12	22	22	22	66.845	0	15.822	1504400000	61	NaN	AT1G31800.1	AT1G31800.1	710	AT1G31800.1 | Symbols: CYP97A3, LUT5 | cytochrome P450, family 97, subfamily A, polypeptide 3, LUTEIN DEFICIENT 5 | chr1:11396440-11399470 FORWARD LENGTH=595
26.2793	26.3397	25.453	26.8418	24.5565	27.1203	26.8266	25.7471	26.2469	26.2384	26.294	26.0924	4	4	4	52.2	52.2	52.2	10.386	0	23.432	1622800000	55	NaN	AT1G31812.1	AT1G31812.1	712	AT1G31812.1 | Symbols: ACBP6, ACBP, AtACBP6 | acyl-CoA-binding protein 6, ACYL-COA-BINDING PROTEIN | chr1:11411132-11412099 REVERSE LENGTH=92
23.0439	23.0235	NaN	23.2659	NaN	23.2689	NaN	22.8602	23.7648	NaN	22.464	23.1088	5	5	5	19.1	19.1	19.1	33.926	0	52.722	157550000	24	NaN	AT1G31817.1	AT1G31817.1	713	AT1G31817.1 | Symbols: NFD3 | NUCLEAR FUSION DEFECTIVE 3 | chr1:11414932-11416356 REVERSE LENGTH=314
22.9535	22.8047	NaN	22.9303	NaN	NaN	23.3914	22.8484	NaN	NaN	NaN	NaN	7	3	3	14.6	6.5	6.5	68.796	0	3.1915	144690000	16	NaN	AT1G31850.4;AT1G31850.3;AT1G31850.2;AT1G31850.1	AT1G31850.4;AT1G31850.3;AT1G31850.2;AT1G31850.1	714	AT1G31850.4 | Symbols: no symbol available | no full name available | chr1:11431165-11433443 FORWARD LENGTH=603;AT1G31850.3 | Symbols: no symbol available | no full name available | chr1:11431165-11433443 FORWARD LENGTH=603;AT1G31850.2 | Symbols: no symbol
24.143	25.3209	NaN	25.0098	24.7907	NaN	21.0789	25.6049	25.4454	25.2337	25.5806	25.6851	8	8	8	29.2	29.2	29.2	31.667	0	15.919	664500000	55	NaN	AT1G31860.1;AT1G31860.2;AT1G31860.3	AT1G31860.1;AT1G31860.2;AT1G31860.3	715	AT1G31860.1 | Symbols: AT-IE, HISN2 | HISTIDINE BIOSYNTHESIS 2 | chr1:11434250-11436530 REVERSE LENGTH=281;AT1G31860.2 | Symbols: AT-IE, HISN2 | HISTIDINE BIOSYNTHESIS 2 | chr1:11434250-11435101 REVERSE LENGTH=201;AT1G31860.3 | Symbols: AT-IE, HISN2 | HIST
24.8651	24.9659	25.981	25.17	26.4589	25.2725	25.9348	25.0397	24.6192	24.8404	25.7729	24.8002	8	8	8	20.6	20.6	20.6	54.409	0	37.349	783140000	71	NaN	AT1G31910.1;AT1G31910.2	AT1G31910.1;AT1G31910.2	716	AT1G31910.1 | Symbols: no symbol available | no full name available | chr1:11459050-11461649 FORWARD LENGTH=505;AT1G31910.2 | Symbols: no symbol available | no full name available | chr1:11459050-11461386 FORWARD LENGTH=450
25.4083	25.7414	26.7717	25.929	26.8898	25.7723	25.9404	25.8426	25.487	25.8313	25.3051	25.5953	12	12	12	28.7	28.7	28.7	59.603	0	12.754	1202300000	45	NaN	AT1G31970.1	AT1G31970.1	717	AT1G31970.1 | Symbols: STRS1, RH5 | STRESS RESPONSE SUPPRESSOR 1 | chr1:11479921-11482707 FORWARD LENGTH=537
23.4212	23.0635	23.0121	23.3012	NaN	NaN	NaN	23.1924	NaN	23.6845	NaN	23.7177	2	2	2	6.8	6.8	6.8	30.06	0.00078324	2.098	182090000	14	NaN	AT1G32050.1	AT1G32050.1	718	AT1G32050.1 | Symbols: SCAMP5, AtSCAMP5 | Secretory carrier membrane protein 5 | chr1:11528616-11530974 FORWARD LENGTH=264
30.9457	30.5661	31.8707	30.883	31.9593	30.6602	31.7658	30.4758	30.1912	30.7145	30.824	30.6318	17	17	17	60	60	60	44.463	0	224.54	39394000000	450	NaN	AT1G32060.1	AT1G32060.1	719	AT1G32060.1 | Symbols: PRK | phosphoribulokinase | chr1:11532668-11534406 FORWARD LENGTH=395
23.4386	NaN	24.871	NaN	22.9349	24.9431	25.6042	NaN	24.4666	NaN	23.7642	NaN	2	2	2	5.9	5.9	5.9	54.016	0	108.8	266370000	28	NaN	AT1G32080.1	AT1G32080.1	720	AT1G32080.1 | Symbols: AtLrgB, LrgB, PLGG, PLGG1 | | chr1:11537572-11539756 REVERSE LENGTH=512
17.3908	NaN	NaN	NaN	NaN	NaN	NaN	NaN	NaN	NaN	NaN	NaN	1	1	1	2.8	2.8	2.8	56.327	0.0099449	1.383	3072600	3	28833	AT1G32130.2;AT1G32130.1	AT1G32130.2;AT1G32130.1	721	AT1G32130.2 | Symbols: IWS1, ATIWS1, HNI9 | ARABIDOPSIS THALIANA IWS1 (FROM YEAST INTERACTS WITH SPT6), HIGH NITROGEN INSENSITIVE 9 | chr1:11559146-11561786 REVERSE LENGTH=493;AT1G32130.1 | Symbols: IWS1, ATIWS1, HNI9 | ARABIDOPSIS THALIANA IWS1 (FROM YEAS
NaN	NaN	NaN	NaN	NaN	NaN	NaN	NaN	NaN	NaN	23.4408	NaN	3	3	3	9.6	9.6	9.6	45.867	0	19.046	117490000	16	NaN	AT1G32160.1	AT1G32160.1	722	AT1G32160.1 | Symbols: no symbol available | no full name available | chr1:11568701-11570241 FORWARD LENGTH=406
27.2562	27.1093	27.8816	27.0285	28.4681	27.1992	27.9154	27.1308	26.9244	27.0218	26.9976	26.9767	13	13	13	39	39	39	50.421	0	34.342	3080400000	92	NaN	AT1G32200.2;AT1G32200.1	AT1G32200.2;AT1G32200.1	723	AT1G32200.2 | Symbols: ACT1, ATS1 | ACYLTRANSFERASE 1 | chr1:11602223-11605001 REVERSE LENGTH=459;AT1G32200.1 | Symbols: ACT1, ATS1 | ACYLTRANSFERASE 1 | chr1:11602223-11605001 REVERSE LENGTH=459
NaN	NaN	19.6349	NaN	NaN	NaN	NaN	NaN	NaN	NaN	22.8258	22.0672	2	2	2	7.8	7.8	7.8	31.978	0	21.75	45288000	14	NaN	AT1G32220.1	AT1G32220.1	724	AT1G32220.1 | Symbols: no symbol available | no full name available | chr1:11608038-11609591 FORWARD LENGTH=296
NaN	NaN	NaN	NaN	NaN	NaN	NaN	NaN	NaN	22.8248	NaN	NaN	8	1	1	25.3	6.5	6.5	31.584	0.00040609	2.4558	38290000	3	NaN	AT1G32380.2;AT1G32380.1	AT1G32380.2;AT1G32380.1	725	AT1G32380.2 | Symbols: PRS2 | phosphoribosyl pyrophosphate (PRPP) synthase 2 | chr1:11682855-11684229 FORWARD LENGTH=292;AT1G32380.1 | Symbols: PRS2 | phosphoribosyl pyrophosphate (PRPP) synthase 2 | chr1:11682033-11684229 FORWARD LENGTH=400
24.7442	25.0437	25.4146	25.0443	24.6941	25.2741	25.7986	24.4756	25.5754	24.9187	NaN	25.1446	5	5	5	21.8	21.8	21.8	31.555	0	24.387	582030000	32	NaN	AT1G32400.3;AT1G32400.2;AT1G32400.1	AT1G32400.3;AT1G32400.2;AT1G32400.1	726	AT1G32400.3 | Symbols: TOM2A | tobamovirus multiplication 2A | chr1:11689393-11690873 REVERSE LENGTH=280;AT1G32400.2 | Symbols: TOM2A | tobamovirus multiplication 2A | chr1:11689393-11690873 REVERSE LENGTH=280;AT1G32400.1 | Symbols: TOM2A | tobamovirus mul
24.7209	24.5231	24.8886	24.6667	22.9356	24.8839	24.0548	24.3455	24.965	24.877	24.6559	24.2479	10	8	8	21.7	18	18	62.614	0	15.176	467170000	38	NaN	AT1G32440.1	AT1G32440.1	727	AT1G32440.1 | Symbols: PKp3 | plastidial pyruvate kinase 3 | chr1:11712205-11714963 FORWARD LENGTH=571
26.8231	26.567	27.095	26.8777	28.2252	27.8121	27.8237	26.2771	26.4895	26.401	26.6258	26.5667	5	1	1	34.9	9.6	9.6	17.897	0	8.5289	2603700000	71	NaN	AT1G32470.1	AT1G32470.1	728	AT1G32470.1 | Symbols: GDC-H1 | | chr1:11739479-11740246 REVERSE LENGTH=166
25.2499	26.1949	23.9318	25.3716	23.594	25.5371	24.9435	26.8457	26.0807	25.0701	25.3786	25.8269	9	9	9	20.6	20.6	20.6	52.824	0	30.259	1039400000	56	NaN	AT1G32500.1	AT1G32500.1	729	AT1G32500.1 | Symbols: ATNAP6, ABCI7, NAP6 | ATP-binding cassette I7, non-intrinsic ABC protein 6 | chr1:11750091-11751994 REVERSE LENGTH=475
NaN	NaN	NaN	NaN	NaN	NaN	NaN	23.7991	NaN	NaN	NaN	NaN	1	1	1	6.1	6.1	6.1	20.377	0	2.7064	189820000	11	16194	AT1G32550.1;AT1G32550.2	AT1G32550.1;AT1G32550.2	730	AT1G32550.1 | Symbols: FdC2 | ferredoxin C 2 | chr1:11771969-11774117 REVERSE LENGTH=181;AT1G32550.2 | Symbols: FdC2 | ferredoxin C 2 | chr1:11771969-11774117 REVERSE LENGTH=194
NaN	22.2233	NaN	NaN	NaN	NaN	NaN	23.3288	NaN	NaN	NaN	NaN	5	2	2	20.5	7.4	7.4	26.024	0.00041017	2.5475	82566000	7	NaN	AT1G32580.1	AT1G32580.1	731	AT1G32580.1 | Symbols: MORF5 | Multiple Organellar RNA editing Factor 5 | chr1:11784108-11785430 FORWARD LENGTH=229
24.0256	23.7574	NaN	23.3661	NaN	NaN	NaN	23.8832	24.7787	24.0448	24.0234	23.911	4	4	2	10.9	10.9	5.6	38.951	0	3.085	271010000	13	NaN	AT1G32790.1;AT1G32790.2;AT1G53650.2;AT1G53650.1	AT1G32790.1;AT1G32790.2	732	AT1G32790.1 | Symbols: CID11 | CTC-interacting domain 11 | chr1:11875174-11877188 REVERSE LENGTH=358;AT1G32790.2 | Symbols: CID11 | CTC-interacting domain 11 | chr1:11875028-11877188 REVERSE LENGTH=406
22.4009	NaN	NaN	NaN	NaN	NaN	NaN	NaN	NaN	NaN	NaN	NaN	2	2	2	3.9	3.9	3.9	77.077	0	2.7167	19860000	3	NaN	AT1G32940.4;AT1G32940.2;AT1G32940.1;AT1G32960.1	AT1G32940.4;AT1G32940.2;AT1G32940.1;AT1G32960.1	733	AT1G32940.4 | Symbols: AtSBT3.5, SBT3.5 | | chr1:11937869-11940856 FORWARD LENGTH=723;AT1G32940.2 | Symbols: AtSBT3.5, SBT3.5 | | chr1:11937869-11940856 FORWARD LENGTH=723;AT1G32940.1 | Symbols: AtSBT3.5, SBT3.5 | | chr1:11937634-11940856 FORWARD LENGTH
28.6264	27.985	29.238	28.4461	29.5115	28.5429	29.18	28.27	28.344	28.3885	28.3705	28.3834	8	8	8	43.7	43.7	43.7	23.148	0	104.57	7932200000	100	NaN	AT1G32990.1	AT1G32990.1	734	AT1G32990.1 | Symbols: PRPL11 | plastid ribosomal protein l11 | chr1:11955827-11957139 FORWARD LENGTH=222
25.9535	25.3927	25.6198	25.4639	25.7297	25.6937	25.5783	25.3515	25.817	25.4402	25.0717	25.4395	6	6	6	35.9	35.9	35.9	22.78	0	97.908	948770000	55	NaN	AT1G33040.1	AT1G33040.1	735	AT1G33040.1 | Symbols: NACA5 | nascent polypeptide-associated complex subunit alpha-like protein 5 | chr1:11966547-11967696 FORWARD LENGTH=209
31.2121	31.0721	32.2986	31.3705	32.5575	31.1752	32.0195	31.2222	30.879	31.2083	31.2071	30.8712	14	14	9	67	67	53.1	22.017	0	315.55	56556000000	824	NaN	AT1G33140.1;AT1G33120.1	AT1G33140.1;AT1G33120.1	736	AT1G33140.1 | Symbols: PGY2 | PIGGYBACK2 | chr1:12023360-12024502 FORWARD LENGTH=194;AT1G33120.1 | Symbols: no symbol available | no full name available | chr1:12010986-12012223 FORWARD LENGTH=194
24.0713	24.1218	24.6527	24.1793	24.7711	24.6883	24.7961	23.9565	24.032	24.1164	24.1366	23.9982	7	7	7	13.1	13.1	13.1	73.185	0	8.5458	413050000	20	NaN	AT1G33170.1;AT4G10440.1	AT1G33170.1	737	AT1G33170.1 | Symbols: no symbol available | no full name available | chr1:12027262-12030397 FORWARD LENGTH=639
NaN	NaN	NaN	NaN	NaN	24.0426	NaN	NaN	NaN	NaN	NaN	NaN	3	3	3	11	11	11	40.013	0	3.9936	138710000	10	NaN	AT1G33230.1;AT1G33230.2	AT1G33230.1;AT1G33230.2	738	AT1G33230.1 | Symbols: no symbol available | no full name available | chr1:12046844-12049794 FORWARD LENGTH=347;AT1G33230.2 | Symbols: no symbol available | no full name available | chr1:12046899-12049794 FORWARD LENGTH=354
19.3789	NaN	NaN	NaN	NaN	NaN	NaN	NaN	NaN	NaN	NaN	NaN	1	1	1	3	3	3	65.442	0	8.1065	3265500	4	34995	AT1G33240.3;AT1G33240.2;AT1G33240.1	AT1G33240.3;AT1G33240.2;AT1G33240.1	739	AT1G33240.3 | Symbols: GTL1, ATGTL1, AT-GTL1 | GT2-LIKE 1, GT-2-like 1 | chr1:12052166-12054320 REVERSE LENGTH=594;AT1G33240.2 | Symbols: GTL1, ATGTL1, AT-GTL1 | GT2-LIKE 1, GT-2-like 1 | chr1:12051859-12053833 REVERSE LENGTH=630;AT1G33240.1 | Symbols: GTL
23.4219	NaN	NaN	NaN	NaN	NaN	NaN	NaN	NaN	NaN	NaN	NaN	1	1	1	7.2	7.2	7.2	14.841	0.0046434	1.6768	134150000	5	16420	AT1G33490.3;AT1G33490.1	AT1G33490.3;AT1G33490.1	741	AT1G33490.3 | Symbols: no symbol available | no full name available | chr1:12151301-12152276 REVERSE LENGTH=139;AT1G33490.1 | Symbols: no symbol available | no full name available | chr1:12150941-12152276 REVERSE LENGTH=175
NaN	NaN	NaN	NaN	NaN	NaN	NaN	NaN	NaN	NaN	NaN	NaN	1	1	1	3.9	3.9	3.9	51.027	0.0031949	1.7501	0	1	36204	AT1G33520.1	AT1G33520.1	742	AT1G33520.1 | Symbols: MOS2 | modifier of snc1, 2 | chr1:12157488-12158876 REVERSE LENGTH=462
28.9766	28.8548	28.8614	29.0246	29.9254	28.8395	28.8027	28.9181	29.2386	29.3553	29.0238	29.1584	17	17	15	40.5	40.5	39	51.741	0	92.871	10327000000	151	NaN	AT1G33590.1;AT1G33590.3;AT1G33590.2;AT1G33612.1;AT2G26380.1	AT1G33590.1;AT1G33590.3;AT1G33590.2	743	AT1G33590.1 | Symbols: no symbol available | no full name available | chr1:12177788-12179221 FORWARD LENGTH=477;AT1G33590.3 | Symbols: no symbol available | no full name available | chr1:12177683-12179221 FORWARD LENGTH=512;AT1G33590.2 | Symbols: no symbol
27.1526	26.4104	26.7309	26.6094	25.3417	26.3291	26.9688	26.8235	26.5203	26.7657	26.9297	26.738	7	6	6	17.4	13	13	52.47	0	16.476	1773400000	51	NaN	AT1G33600.2;AT1G33600.1	AT1G33600.2;AT1G33600.1	744	AT1G33600.2 | Symbols: no symbol available | no full name available | chr1:12180776-12182212 FORWARD LENGTH=478;AT1G33600.1 | Symbols: no symbol available | no full name available | chr1:12180776-12182212 FORWARD LENGTH=478
23.4573	23.3547	24.2831	23.508	NaN	23.654	24.4158	23.2104	23.2908	NaN	23.5262	NaN	3	3	3	8.9	8.9	8.9	36.392	0	3.7122	217870000	17	NaN	AT1G33780.1	AT1G33780.1	745	AT1G33780.1 | Symbols: no symbol available | no full name available | chr1:12244799-12246034 REVERSE LENGTH=325
21.4448	NaN	NaN	NaN	NaN	NaN	NaN	NaN	NaN	NaN	NaN	NaN	1	1	1	1.9	1.9	1.9	81.842	0.00020614	2.6095	23342000	1	17209	AT1G33790.2	AT1G33790.2	746	AT1G33790.2 | Symbols: no symbol available | no full name available | chr1:12256990-12260432 FORWARD LENGTH=745
NaN	NaN	NaN	NaN	NaN	18.922	NaN	NaN	NaN	NaN	NaN	NaN	1	1	1	8.4	8.4	8.4	33.67	0	3.1129	1118800	1	32212	AT1G33800.1	AT1G33800.1	747	AT1G33800.1 | Symbols: GXM3, GXMT1, AtGXMT1 | glucuronoxylan methyltransferase3, glucuronoxylan methyltransferase 1 | chr1:12261480-12262456 FORWARD LENGTH=297
26.6898	26.6487	27.6674	26.7326	27.9553	27.0812	27.4582	26.4403	26.4681	26.2157	26.6999	26.7353	7	7	7	50	50	50	15.698	0	52.776	2278600000	64	NaN	AT1G33810.1	AT1G33810.1	748	AT1G33810.1 | Symbols: no symbol available | no full name available | chr1:12265084-12266655 FORWARD LENGTH=138
NaN	NaN	NaN	NaN	NaN	NaN	NaN	NaN	NaN	NaN	NaN	23.9546	4	4	4	14.3	14.3	14.3	41.697	0	11.438	146770000	7	NaN	AT1G33811.1	AT1G33811.1	749	AT1G33811.1 | Symbols: GGL7 | | chr1:12267918-12269690 FORWARD LENGTH=370
NaN	NaN	NaN	NaN	NaN	NaN	NaN	22.281	NaN	NaN	NaN	NaN	2	2	2	7.3	7.3	7.3	53.803	0	11.793	79203000	9	NaN	AT1G33980.1;AT1G33980.2	AT1G33980.1;AT1G33980.2	750	AT1G33980.1 | Symbols: UPF3, ATUPF3 | | chr1:12351719-12354401 FORWARD LENGTH=482;AT1G33980.2 | Symbols: UPF3, ATUPF3 | | chr1:12351719-12354401 FORWARD LENGTH=484
NaN	21.8487	NaN	NaN	NaN	NaN	NaN	22.4097	21.8862	NaN	NaN	21.7712	4	4	4	8.3	8.3	8.3	38.854	0	3.0663	74531000	9	NaN	AT1G33990.1	AT1G33990.1	751	AT1G33990.1 | Symbols: MES14, ATMES14 | methyl esterase 14, METHYL ESTERASE 14 | chr1:12355909-12357894 FORWARD LENGTH=348
24.8905	24.5066	22.2	24.6683	23.6731	25.2845	22.2825	24.2819	25.3077	24.8381	24.2169	24.1942	5	5	5	32	32	32	18.665	0	12.123	467860000	61	NaN	AT1G34000.1	AT1G34000.1	752	AT1G34000.1 | Symbols: OHP2 | one-helix protein 2 | chr1:12358151-12358902 REVERSE LENGTH=172
26.1785	26.1171	26.6628	26.2631	27.1997	26.2949	26.6538	26.2554	26.1315	26.2436	26.1418	26.0282	9	9	9	12.4	12.4	12.4	82.979	0	40.174	1604600000	81	NaN	AT1G34130.1	AT1G34130.1	753	AT1G34130.1 | Symbols: STT3B | staurosporin and temperature sensitive 3-like b | chr1:12430000-12432985 FORWARD LENGTH=735
23.7569	23.6564	NaN	23.1879	23.2935	23.7689	NaN	23.7106	23.5164	23.4963	23.9048	23.6831	12	12	12	26.7	26.7	26.7	68.958	0	22.237	241230000	39	NaN	AT1G34220.2;AT1G34220.1	AT1G34220.2;AT1G34220.1	754	AT1G34220.2 | Symbols: ISTL1 | IST1-LIKE 1 | chr1:12463102-12465911 REVERSE LENGTH=619;AT1G34220.1 | Symbols: ISTL1 | IST1-LIKE 1 | chr1:12463102-12465911 REVERSE LENGTH=649
NaN	20.0033	NaN	NaN	NaN	NaN	NaN	NaN	NaN	NaN	NaN	NaN	4	4	4	15.2	15.2	15.2	51.076	0	23.328	14000000	8	NaN	AT1G34360.2;AT1G34360.1;AT1G34360.3	AT1G34360.2;AT1G34360.1;AT1G34360.3	755	AT1G34360.2 | Symbols: AtIF3-1, AtINFC-1 | Initiation factor 3-1 | chr1:12543589-12546025 FORWARD LENGTH=454;AT1G34360.1 | Symbols: AtIF3-1, AtINFC-1 | Initiation factor 3-1 | chr1:12542986-12546025 FORWARD LENGTH=520;AT1G34360.3 | Symbols: AtIF3-1, AtINFC
28.4301	28.2705	28.5327	28.2599	28.4855	28.3286	28.6334	28.3689	28.1054	28.1498	28.4952	28.2427	13	11	11	40.4	35.1	35.1	48.306	0	81.881	6345100000	192	NaN	AT1G34430.1	AT1G34430.1	756	AT1G34430.1 | Symbols: EMB3003 | embryo defective 3003 | chr1:12588027-12590084 REVERSE LENGTH=465
NaN	NaN	NaN	NaN	NaN	NaN	NaN	20.6203	NaN	NaN	NaN	NaN	1	1	1	5.2	5.2	5.2	34.331	0.0085653	1.4232	20636000	2	12689	AT1G34510.1	AT1G34510.1	757	AT1G34510.1 | Symbols: no symbol available | no full name available | chr1:12615928-12616952 REVERSE LENGTH=310
NaN	26.5823	NaN	NaN	NaN	NaN	NaN	NaN	NaN	NaN	NaN	NaN	4	4	4	7.6	7.6	7.6	56.824	0.00078524	2.1182	273290000	4	NaN	AT1G34540.1;AT3G56630.1	AT1G34540.1;AT3G56630.1	758	AT1G34540.1 | Symbols: CYP94D1 | cytochrome P450, family 94, subfamily D, polypeptide 1 | chr1:12637054-12638550 FORWARD LENGTH=498;AT3G56630.1 | Symbols: CYP94D2 | cytochrome P450, family 94, subfamily D, polypeptide 2 | chr3:20978953-20980512 FORWARD
30.6279	30.7851	31.2501	30.7709	31.1831	30.4891	31.3242	30.7287	30.8107	30.6455	30.9738	30.515	19	19	11	73.4	73.4	44.2	30.194	0	308.7	36325000000	475	NaN	AT1G35160.1;AT1G35160.2	AT1G35160.1;AT1G35160.2	759	AT1G35160.1 | Symbols: GRF4, 14-3-3PHI, GF14 PHI | GENERAL REGULATORY FACTOR 4, 14-3-3 PROTEIN G-BOX FACTOR14 PHI, GF14 protein phi chain | chr1:12867264-12868514 FORWARD LENGTH=267;AT1G35160.2 | Symbols: GRF4, 14-3-3PHI, GF14 PHI | GENERAL REGULATORY FACT
22.8328	23.0534	NaN	NaN	22.1576	NaN	NaN	NaN	NaN	NaN	NaN	22.8837	4	4	4	4.9	4.9	4.9	111.28	0	3.9081	113880000	11	NaN	AT1G35220.3;AT1G35220.2;AT1G35220.1;AT1G35220.7;AT1G35220.4;AT1G35220.6;AT1G35220.5	AT1G35220.3;AT1G35220.2;AT1G35220.1;AT1G35220.7;AT1G35220.4;AT1G35220.6;AT1G35220.5	760	AT1G35220.3 | Symbols: no symbol available | no full name available | chr1:12909293-12913916 FORWARD LENGTH=1005;AT1G35220.2 | Symbols: no symbol available | no full name available | chr1:12909293-12913916 FORWARD LENGTH=1005;AT1G35220.1 | Symbols: no symb
22.89	NaN	NaN	NaN	NaN	NaN	NaN	NaN	NaN	NaN	NaN	NaN	1	1	1	5.9	5.9	5.9	21.324	0.002642	1.7806	100730000	7	21132	AT1G35250.1;AT1G35290.1;AT1G68260.1	AT1G35250.1;AT1G35290.1;AT1G68260.1	761	AT1G35250.1 | Symbols: ALT2 | acyl-lipid thioesterase 2 | chr1:12933046-12934465 REVERSE LENGTH=188;AT1G35290.1 | Symbols: ALT1 | acyl-lipid thioesterase 1 | chr1:12947760-12948778 REVERSE LENGTH=189;AT1G68260.1 | Symbols: ALT3 | acyl-lipid thioesterase 3
22.6978	NaN	NaN	NaN	NaN	NaN	NaN	NaN	22.8115	23.0423	22.7643	22.5859	4	4	4	12.2	12.2	12.2	34.751	0	3.9451	80765000	17	NaN	AT1G35340.4;AT1G35340.1;AT1G35340.7;AT1G35340.6;AT1G35340.2;AT1G35340.5;AT1G35340.3	AT1G35340.4;AT1G35340.1;AT1G35340.7;AT1G35340.6;AT1G35340.2;AT1G35340.5;AT1G35340.3	762	AT1G35340.4 | Symbols: no symbol available | no full name available | chr1:12977768-12979749 FORWARD LENGTH=311;AT1G35340.1 | Symbols: no symbol available | no full name available | chr1:12977768-12979749 FORWARD LENGTH=316;AT1G35340.7 | Symbols: no symbol
23.2105	24.0908	NaN	23.0772	NaN	22.9617	22.5477	23.8458	25.542	22.9834	24.9011	24.4923	4	4	4	15	15	15	30.586	0	4.3042	353400000	14	NaN	AT1G35420.3;AT1G35420.1;AT1G35420.2	AT1G35420.3;AT1G35420.1;AT1G35420.2	763	AT1G35420.3 | Symbols: no symbol available | no full name available | chr1:13026545-13027463 FORWARD LENGTH=274;AT1G35420.1 | Symbols: no symbol available | no full name available | chr1:13026320-13027463 FORWARD LENGTH=310;AT1G35420.2 | Symbols: no symbol
NaN	NaN	NaN	NaN	NaN	NaN	NaN	22.2975	NaN	22.163	NaN	NaN	3	3	3	8.2	8.2	8.2	52.093	0.001171	2.0593	41264000	6	NaN	AT1G35470.1;AT1G35470.2	AT1G35470.1;AT1G35470.2	764	AT1G35470.1 | Symbols: RanBPM | Ran-binding protein in the microtubule-organizing centre | chr1:13051636-13054922 REVERSE LENGTH=465;AT1G35470.2 | Symbols: RanBPM | Ran-binding protein in the microtubule-organizing centre | chr1:13051636-13054922 REVERSE L
28.468	28.2612	28.9416	28.0617	28.9676	28.7694	29.2392	28.205	28.0909	28.4143	28.2888	28.2716	18	18	14	38.5	38.5	33	62.834	0	84.474	7376600000	210	NaN	AT1G35580.1;AT1G35580.2;AT1G35580.3	AT1G35580.1;AT1G35580.2;AT1G35580.3	765	AT1G35580.1 | Symbols: CINV1, A/N-InvG, NIN2 | cytosolic invertase 1, alkaline/neutral invertase G, neutral invertase 2 | chr1:13122460-13124808 REVERSE LENGTH=551;AT1G35580.2 | Symbols: CINV1, A/N-InvG, NIN2 | cytosolic invertase 1, alkaline/neutral inver
26.4535	25.6549	26.6092	26.0502	26.598	26.1554	25.8496	25.918	25.7898	25.7194	25.5828	25.676	8	8	8	23.9	23.9	23.9	49.85	0	20.776	1210700000	44	NaN	AT1G35620.1	AT1G35620.1	766	AT1G35620.1 | Symbols: ATPDIL5-2, PDI8, PDIL5-2, ATPDI8 | ARABIDOPSIS THALIANA PROTEIN DISULFIDE ISOMERASE 8, PROTEIN DISULFIDE ISOMERASE 8, PDI-like 5-2 | chr1:13156504-13158280 FORWARD LENGTH=440
20.8358	NaN	NaN	NaN	NaN	NaN	NaN	NaN	NaN	NaN	NaN	NaN	5	1	1	13.3	2.6	2.6	55.915	0.0064291	1.6047	14856000	2	NaN	AT1G35670.1	AT1G35670.1	767	AT1G35670.1 | Symbols: ATCDPK2, ATCPK11, CDPK2, CPK11 | calcium-dependent protein kinase 2 | chr1:13205456-13208058 FORWARD LENGTH=495
28.5756	28.4408	28.1114	28.8153	27.0969	28.5823	28.7952	28.5932	28.2846	28.3436	28.1478	28.5521	5	5	5	23.6	23.6	23.6	24.038	0	109.25	6888600000	88	NaN	AT1G35680.1	AT1G35680.1	768	AT1G35680.1 | Symbols: RPL21C, ASD | chloroplast ribosomal protein L21, ATPase-in-Seed-Development | chr1:13208777-13210246 FORWARD LENGTH=220
30.5495	30.8713	30.7429	30.9811	29.7274	30.7214	30.7634	30.9028	30.6203	30.9128	30.9975	31.0769	23	23	23	68.8	68.8	68.8	36.203	0	323.31	35241000000	690	NaN	AT1G35720.1	AT1G35720.1	769	AT1G35720.1 | Symbols: ANNAT1, ATOXY5, OXY5, ANN1, AtANN1 | annexin 1 | chr1:13225304-13226939 FORWARD LENGTH=317
27.9805	27.8345	28.9488	28.114	29.335	28.169	28.5383	27.8243	27.813	28.0413	27.7698	27.9649	46	46	28	25.6	25.6	15.8	251.38	0	119.89	5703300000	265	NaN	AT1G36160.2;AT1G36160.1;AT1G36180.2;AT1G36180.3	AT1G36160.2;AT1G36160.1	770	AT1G36160.2 | Symbols: AT-ACC1, 115D-4A, ACC1, PAS3, EMB22, GSD1, SFR3, GK | acetyl-CoA carboxylase 1, PASTICCINO 3, GLOSSYHEAD 1, SENSITIVE TO FREEZING 3, GURKE, EMBRYO DEFECTIVE 22 | chr1:13534196-13543773 FORWARD LENGTH=2254;AT1G36160.1 | Symbols: AT-AC
23.646	23.3215	24.4645	23.3218	24.9389	NaN	24.2684	23.4242	23.3712	23.5679	NaN	23.4765	9	4	4	20.1	8.9	8.9	58.815	0	3.912	246810000	24	NaN	AT1G36280.1;AT1G36280.2	AT1G36280.1;AT1G36280.2	771	AT1G36280.1 | Symbols: no symbol available | no full name available | chr1:13640600-13642908 FORWARD LENGTH=527;AT1G36280.2 | Symbols: no symbol available | no full name available | chr1:13640600-13642908 FORWARD LENGTH=519
25.0576	24.9066	25.609	25.084	25.0408	25.2311	25.641	24.7643	NaN	24.8481	24.1317	24.6342	7	7	7	22.8	22.8	22.8	44.959	0	12.596	558520000	22	NaN	AT1G36310.2;AT1G36310.1	AT1G36310.2;AT1G36310.1	772	AT1G36310.2 | Symbols: TRM9, AtTRM9 | tRNA methyltransferase 9, Arabidopsis thaliana tRNA methyltransferase 9 | chr1:13669644-13670934 FORWARD LENGTH=404;AT1G36310.1 | Symbols: TRM9, AtTRM9 | tRNA methyltransferase 9, Arabidopsis thaliana tRNA methyltransf
NaN	NaN	NaN	NaN	NaN	NaN	NaN	NaN	NaN	NaN	NaN	23.7794	3	3	3	8.5	8.5	8.5	47.173	0	78.161	70925000	12	NaN	AT1G36320.1	AT1G36320.1	773	AT1G36320.1 | Symbols: no symbol available | no full name available | chr1:13671876-13673939 FORWARD LENGTH=414
26.6395	26.5501	26.2221	26.9289	24.4432	26.6613	25.2239	26.4949	26.5489	26.8035	26.5162	26.7429	9	9	9	30.5	30.5	30.5	31.223	0	9.6886	1799900000	40	NaN	AT1G36390.2;AT1G36390.1	AT1G36390.2;AT1G36390.1	774	AT1G36390.2 | Symbols: CGE2 | Chloroplast GrpE 2 | chr1:13701811-13703524 REVERSE LENGTH=279;AT1G36390.1 | Symbols: CGE2 | Chloroplast GrpE 2 | chr1:13701811-13703524 REVERSE LENGTH=279
26.1267	25.6591	25.3166	26.2864	25.5237	26.105	25.7464	26.0212	25.7698	26.2334	25.9686	25.8017	9	9	6	24.1	24.1	17.1	48.622	0	46.516	1115400000	58	NaN	AT1G36730.1	AT1G36730.1	775	AT1G36730.1 | Symbols: no symbol available | no full name available | chr1:13898706-13900025 REVERSE LENGTH=439
28.9702	28.7139	28.2876	28.8863	28.5354	28.7339	28.2558	28.7909	28.9069	28.6363	28.707	28.7348	26	26	25	28.7	28.7	27.8	102.84	0	146.13	8122800000	276	NaN	AT1G37130.1	AT1G37130.1	776	AT1G37130.1 | Symbols: B29, ATNR2, NIA2, NIA2-1, NR2, CHL3, NR | NITRATE REDUCTASE 2, CHLORATE RESISTANT 3, ARABIDOPSIS NITRATE REDUCTASE 2, NITRATE REDUCTASE, nitrate reductase 2 | chr1:14158617-14161652 FORWARD LENGTH=917
24.0738	25.0457	NaN	25.0473	NaN	23.977	NaN	25.3578	NaN	24.6643	NaN	NaN	9	5	5	22	13.1	13.1	60.577	0	13.656	558810000	19	NaN	AT1G41830.1	AT1G41830.1	777	AT1G41830.1 | Symbols: SKS6 | SKU5-similar 6, SKU5 SIMILAR 6 | chr1:15603892-15607802 REVERSE LENGTH=542
NaN	25.7143	NaN	26.2692	27.789	NaN	26.428	25.4255	NaN	25.3391	25.756	25.2548	4	1	1	47.7	22.5	22.5	12.799	0	4.6937	898660000	10	NaN	AT1G41880.1;AT1G41880.2;AT1G07070.1	AT1G41880.1;AT1G41880.2;AT1G07070.1	778	AT1G41880.1 | Symbols: no symbol available | no full name available | chr1:15651585-15652427 REVERSE LENGTH=111;AT1G41880.2 | Symbols: no symbol available | no full name available | chr1:15651585-15652427 REVERSE LENGTH=111;AT1G07070.1 | Symbols: no symbol
NaN	NaN	NaN	NaN	21.7512	NaN	NaN	NaN	NaN	NaN	NaN	NaN	1	1	1	2.5	2.5	2.5	89.455	0.00040494	2.4325	8226200	3	20558	AT1G42440.1	AT1G42440.1	779	AT1G42440.1 | Symbols: no symbol available | no full name available | chr1:15895528-15899939 REVERSE LENGTH=793
23.5717	NaN	NaN	NaN	NaN	22.9137	NaN	23.4448	NaN	23.8416	NaN	NaN	2	2	2	12.1	12.1	12.1	20.568	0	6.6918	159170000	16	NaN	AT1G42480.1;AT1G42480.3;AT1G42480.2	AT1G42480.1;AT1G42480.3;AT1G42480.2	780	AT1G42480.1 | Symbols: no symbol available | no full name available | chr1:15936297-15938692 FORWARD LENGTH=182;AT1G42480.3 | Symbols: no symbol available | no full name available | chr1:15936297-15938692 FORWARD LENGTH=182;AT1G42480.2 | Symbols: no symbol
23.3512	NaN	NaN	NaN	NaN	NaN	NaN	23.0156	23.2164	NaN	23.0946	23.1067	4	4	4	6.5	6.5	6.5	93.874	0	7.4168	131740000	18	NaN	AT1G42550.1	AT1G42550.1	781	AT1G42550.1 | Symbols: PMI1 | PLASTID MOVEMENT IMPAIRED1 | chr1:15977131-15979734 FORWARD LENGTH=843
27.4294	27.5205	28.4486	27.5049	28.7717	28.1333	28.7172	27.5287	26.6425	27.3336	26.7739	27.0841	3	3	3	25	25	25	17.829	0	30.593	4231400000	49	NaN	AT1G42960.1	AT1G42960.1	782	AT1G42960.1 | Symbols: CTI1 | Carboxyltransferase Interactor1 | chr1:16125863-16127080 FORWARD LENGTH=168
32.4059	32.1925	33.2517	32.4512	33.2534	32.5134	32.9446	32.1376	31.9583	32.279	32.348	32.2962	26	26	21	66.9	66.9	55.5	47.659	0	323.31	114490000000	941	NaN	AT1G42970.1	AT1G42970.1	783	AT1G42970.1 | Symbols: GAPB | glyceraldehyde-3-phosphate dehydrogenase B subunit | chr1:16127552-16129584 FORWARD LENGTH=447
NaN	NaN	NaN	NaN	NaN	23.0127	NaN	NaN	NaN	NaN	NaN	NaN	2	2	2	14.6	14.6	14.6	29.216	0.001548	1.9755	19063000	2	NaN	AT1G43130.1;AT1G43130.3;AT1G43130.2	AT1G43130.1;AT1G43130.3;AT1G43130.2	784	AT1G43130.1 | Symbols: LCV2 | like COV 2 | chr1:16228661-16231158 REVERSE LENGTH=261;AT1G43130.3 | Symbols: LCV2 | like COV 2 | chr1:16228661-16230522 REVERSE LENGTH=228;AT1G43130.2 | Symbols: LCV2 | like COV 2 | chr1:16228661-16230522 REVERSE LENGTH=228
31.5265	31.4567	31.8703	31.5807	31.6412	31.6489	31.7211	31.6241	31.5145	31.5191	31.8024	31.6857	23	23	16	50.1	50.1	34.2	44.559	0	323.31	63729000000	880	NaN	AT1G43170.9;AT1G43170.8;AT1G43170.7;AT1G43170.6;AT1G43170.5;AT1G43170.3;AT1G43170.2;AT1G43170.1;AT1G43170.4	AT1G43170.9;AT1G43170.8;AT1G43170.7;AT1G43170.6;AT1G43170.5;AT1G43170.3;AT1G43170.2;AT1G43170.1;AT1G43170.4	785	AT1G43170.9 | Symbols: emb2207, RP1, ARP1, RPL3A | embryo defective 2207, ribosomal protein 1 | chr1:16266992-16268631 FORWARD LENGTH=389;AT1G43170.8 | Symbols: emb2207, RP1, ARP1, RPL3A | embryo defective 2207, ribosomal protein 1 | chr1:16266992-16268631
24.8123	24.1566	21.7663	24.4695	21.3644	24.8497	23.0785	24.3982	24.5826	24.629	24.4564	24.791	4	4	4	11.9	11.9	11.9	48.02	0	18.997	437750000	40	NaN	AT1G43190.3;AT1G43190.2;AT1G43190.1	AT1G43190.3;AT1G43190.2;AT1G43190.1	786	AT1G43190.3 | Symbols: PTB3 | polypyrimidine tract-binding protein 3 | chr1:16275432-16278185 REVERSE LENGTH=430;AT1G43190.2 | Symbols: PTB3 | polypyrimidine tract-binding protein 3 | chr1:16275432-16278185 REVERSE LENGTH=432;AT1G43190.1 | Symbols: PTB3 |
NaN	NaN	NaN	NaN	NaN	NaN	NaN	22.553	NaN	NaN	NaN	NaN	2	2	2	12	12	12	18.592	0.00040891	2.5195	64513000	7	NaN	AT1G43560.1	AT1G43560.1	787	AT1G43560.1 | Symbols: Aty2, ty2 | thioredoxin Y2 | chr1:16398359-16399828 REVERSE LENGTH=167
27.6141	27.0036	27.7671	27.4724	28.4852	27.6751	27.5915	26.8376	26.8341	26.8617	26.9808	27.1422	10	10	10	32.6	32.6	32.6	37.287	0	80.463	3245300000	97	NaN	AT1G43670.1	AT1G43670.1	788	AT1G43670.1 | Symbols: FBP, AtcFBP, cyfbp, FINS1 | fructose-1,6-bisphosphatase, Arabidopsis thaliana cytosolic fructose-1,6-bisphosphatase, FRUCTOSE INSENSITIVE 1 | chr1:16468184-16470347 FORWARD LENGTH=341
NaN	NaN	22.7925	NaN	NaN	24.0312	NaN	23.25	23.4879	NaN	23.6093	23.6272	9	9	9	20.2	20.2	20.2	65.463	0	63.817	216340000	34	NaN	AT1G43690.1	AT1G43690.1	789	AT1G43690.1 | Symbols: no symbol available | no full name available | chr1:16478519-16482589 FORWARD LENGTH=599
NaN	22.431	NaN	22.108	NaN	NaN	NaN	NaN	NaN	NaN	22.3015	NaN	2	2	2	6.2	6.2	6.2	37.791	0	3.866	92549000	17	NaN	AT1G43700.1	AT1G43700.1	790	AT1G43700.1 | Symbols: SUE3, VIP1, AtVIP1 | VIRE2-interacting protein 1, sulphate utilization efficiency 3 | chr1:16484352-16486017 FORWARD LENGTH=341
25.8889	26.0582	26.9504	26.1664	27.246	26.2264	26.5953	26.1899	25.8175	26.2056	25.8893	26.0444	9	9	9	26.3	26.3	26.3	54.076	0	63.265	1515400000	64	NaN	AT1G43710.1	AT1G43710.1	791	AT1G43710.1 | Symbols: EMB1075, ATSDC1, SDC1 | Arabidopsis thaliana serine decarboxylase 1, serine decarboxylase 1, embryo defective 1075 | chr1:16486534-16488298 REVERSE LENGTH=482
25.0651	25.5006	NaN	25.1642	NaN	24.4961	24.7643	25.551	25.5755	25.5557	24.9012	25.2468	9	8	6	19.7	17.6	14.8	44.155	0	15.67	694890000	54	NaN	AT1G43800.1	AT1G43800.1	792	AT1G43800.1 | Symbols: FTM1, AAD6, SAD6, HUP7 | HYPOXIA RESPONSE UNKNOWN PROTEIN 7, ACYLACYL CARRIER PROTEIN (ACP) DESATURASE 6, FLORAL TRANSITION AT THE MERISTEM1, STEAROYL-ACYL CARRIER PROTEIN &#916;9-DESATURASE6 | chr1:16577662-16579549 FORWARD LENGTH
NaN	NaN	25.7148	NaN	NaN	NaN	NaN	24.66	24.982	24.9576	24.2724	NaN	10	10	10	31.4	31.4	31.4	42.231	0	12.755	690180000	20	NaN	AT1G43860.1;AT1G43860.2	AT1G43860.1;AT1G43860.2	793	AT1G43860.1 | Symbols: no symbol available | no full name available | chr1:16622244-16624385 REVERSE LENGTH=370;AT1G43860.2 | Symbols: no symbol available | no full name available | chr1:16622244-16623526 REVERSE LENGTH=335
27.5619	27.6125	27.998	27.6897	27.5405	27.4612	27.8989	27.4572	27.3652	27.3578	27.4503	27.3242	8	8	7	45.3	45.3	41.5	23.53	0	68.557	5077800000	110	NaN	AT1G43890.3;AT1G43890.2;AT1G43890.1	AT1G43890.3;AT1G43890.2;AT1G43890.1	794	AT1G43890.3 | Symbols: RAB18-1, ATRABC1, ATRAB18, RAB18, RABC1, ATRAB-C1 | ARABIDOPSIS RAB GTPASE HOMOLOG C1, RAB GTPASE HOMOLOG 18-1, RAB GTPASE HOMOLOG B18, ARABIDOPSIS RAB GTPASE HOMOLOG B18, RAB GTPASE HOMOLOG C1 | chr1:16646934-16648395 FORWARD LENGTH
24.226	25.2535	26.315	25.4247	25.9235	24.7994	25.1449	25.3949	24.2002	24.9999	24.7214	25.2666	9	7	7	21.3	16.6	16.6	54.237	0	6.8428	700730000	31	NaN	AT1G43910.1;AT4G05380.1;AT5G17760.1;AT5G17730.1;AT5G17740.1;AT4G05340.1;AT5G17760.2;AT3G28570.1;AT3G28570.2;AT5G40000.1;AT3G28610.1;AT4G30250.1;AT5G57480.1;AT4G30250.2	AT1G43910.1	795	AT1G43910.1 | Symbols: no symbol available | no full name available | chr1:16656050-16657628 REVERSE LENGTH=475
26.0018	25.7155	26.9053	25.8256	27.2183	26.0261	26.8085	25.7122	25.4703	26.0387	25.7198	25.8832	9	9	9	23.1	23.1	23.1	53.158	0	39.153	1425800000	78	NaN	AT1G44170.1;AT1G44170.2;AT1G44170.3	AT1G44170.1;AT1G44170.2;AT1G44170.3	796	AT1G44170.1 | Symbols: ALDH4, ALDH3H1 | aldehyde dehydrogenase 4, aldehyde dehydrogenase 3H1 | chr1:16796564-16800031 REVERSE LENGTH=484;AT1G44170.2 | Symbols: ALDH4, ALDH3H1 | aldehyde dehydrogenase 4, aldehyde dehydrogenase 3H1 | chr1:16796564-16800031 R
NaN	22.8522	NaN	22.8363	NaN	23.102	NaN	23.3065	22.7695	22.5036	NaN	23.0813	3	3	3	10.6	10.6	10.6	48.396	0	5.1469	145380000	9	NaN	AT1G44446.3;AT1G44446.4;AT1G44446.2;AT1G44446.1	AT1G44446.3;AT1G44446.4;AT1G44446.2;AT1G44446.1	797	AT1G44446.3 | Symbols: CH1, ATCAO, CAO | ARABIDOPSIS THALIANA CHLOROPHYLL A OXYGENASE, CHLORINA 1, CHLOROPHYLL A OXYGENASE | chr1:16849132-16851152 REVERSE LENGTH=433;AT1G44446.4 | Symbols: CH1, ATCAO, CAO | ARABIDOPSIS THALIANA CHLOROPHYLL A OXYGENASE, CH
30.2718	30.1132	29.7273	30.2108	29.7164	29.9985	29.8928	30.0737	29.7357	30.1589	30.1617	30.0789	6	6	6	24.2	24.2	24.2	28.007	0	34.929	20662000000	151	NaN	AT1G44575.1;AT1G44575.3;AT1G44575.2	AT1G44575.1;AT1G44575.3;AT1G44575.2	798	AT1G44575.1 | Symbols: CP22, PSBS, NPQ4 | NONPHOTOCHEMICAL QUENCHING 4, PHOTOSYSTEM II SUBUNIT S | chr1:16871768-16873194 FORWARD LENGTH=265;AT1G44575.3 | Symbols: CP22, PSBS, NPQ4 | NONPHOTOCHEMICAL QUENCHING 4, PHOTOSYSTEM II SUBUNIT S | chr1:16871768-16
NaN	24.0624	NaN	24.4317	NaN	24.0919	NaN	24.0457	24.7369	24.3128	23.7371	NaN	4	4	4	23.1	23.1	23.1	22.229	0	10.305	454990000	24	NaN	AT1G44790.1	AT1G44790.1	799	AT1G44790.1 | Symbols: no symbol available | no full name available | chr1:16912403-16913582 REVERSE LENGTH=199
24.0728	23.8535	NaN	NaN	NaN	24.3275	23.783	NaN	23.6018	NaN	NaN	23.2884	4	4	4	10.7	10.7	10.7	48.958	0	5.6913	205830000	23	NaN	AT1G44820.1;AT1G44180.3;AT1G44180.2;AT1G44180.1	AT1G44820.1;AT1G44180.3;AT1G44180.2;AT1G44180.1	800	AT1G44820.1 | Symbols: no symbol available | no full name available | chr1:16926351-16928354 FORWARD LENGTH=438;AT1G44180.3 | Symbols: no symbol available | no full name available | chr1:16808239-16810413 REVERSE LENGTH=435;AT1G44180.2 | Symbols: no symbol
25.8404	26.0651	26.3857	25.9622	26.8684	26.3364	26.4629	25.8963	26.4463	25.9162	25.9816	25.9851	13	13	13	44.6	44.6	44.6	33.71	0	95.283	1467600000	125	NaN	AT1G44835.1;AT1G44835.2	AT1G44835.1;AT1G44835.2	801	AT1G44835.1 | Symbols: no symbol available | no full name available | chr1:16939909-16942337 FORWARD LENGTH=307;AT1G44835.2 | Symbols: no symbol available | no full name available | chr1:16939909-16942337 FORWARD LENGTH=308
NaN	22.0008	NaN	NaN	NaN	NaN	NaN	22.3464	22.1808	22.1199	NaN	NaN	2	2	2	2.1	2.1	2.1	105.64	0	2.7479	53972000	5	NaN	AT1G44910.2;AT1G44910.1	AT1G44910.2;AT1G44910.1	802	AT1G44910.2 | Symbols: ATPRP40A, PRP40A | pre-mRNA-processing protein 40A | chr1:16975930-16982647 FORWARD LENGTH=926;AT1G44910.1 | Symbols: ATPRP40A, PRP40A | pre-mRNA-processing protein 40A | chr1:16975930-16982818 FORWARD LENGTH=958
27.2658	27.1263	27.9188	26.923	28.0312	27.4508	27.2941	26.7027	27.0096	27.041	27.0762	27.212	16	15	2	47.1	44.1	4.8	44.755	0	45.91	3054600000	128	NaN	AT1G45000.1;AT1G45000.2	AT1G45000.1;AT1G45000.2	803	AT1G45000.1 | Symbols: RPT4b | | chr1:17009220-17011607 FORWARD LENGTH=399;AT1G45000.2 | Symbols: RPT4b | | chr1:17009220-17011607 FORWARD LENGTH=335
NaN	NaN	NaN	NaN	24.9467	NaN	NaN	24.6689	23.7551	NaN	NaN	NaN	2	2	2	19.7	19.7	19.7	15.491	0.0050074	1.6672	127910000	5	NaN	AT1G45015.2;AT1G45015.1	AT1G45015.2;AT1G45015.1	804	AT1G45015.2 | Symbols: no symbol available | no full name available | chr1:17021704-17022614 FORWARD LENGTH=142;AT1G45015.1 | Symbols: no symbol available | no full name available | chr1:17021637-17022614 FORWARD LENGTH=153
26.4258	26.747	27.6631	26.9837	28.5746	26.8298	27.5625	27.1984	26.9834	27.1983	27.171	26.7441	6	6	6	62.7	62.7	62.7	13.122	0	27.677	2749800000	48	NaN	AT1G45145.1	AT1G45145.1	805	AT1G45145.1 | Symbols: TRX-h5, ATTRX5, LIV1, ATH5, TRX5 | thioredoxin H-type 5, THIOREDOXIN H-TYPE 5, LOCUS OF INSENSITIVITY TO VICTORIN 1 | chr1:17075264-17076256 REVERSE LENGTH=118
22.9993	NaN	NaN	NaN	NaN	NaN	NaN	NaN	NaN	NaN	NaN	NaN	1	1	1	1.6	1.6	1.6	118	0.0024645	1.825	63204000	1	29338	AT1G45160.1;AT1G45160.2	AT1G45160.1;AT1G45160.2	806	AT1G45160.1 | Symbols: no symbol available | no full name available | chr1:17084115-17090277 REVERSE LENGTH=1042;AT1G45160.2 | Symbols: no symbol available | no full name available | chr1:17083814-17090277 REVERSE LENGTH=1067
28.9375	29.0762	30.3038	29.3688	30.2516	29.3972	30.0044	29.0197	28.8204	29.2046	29.0028	28.8891	19	19	19	43.5	43.5	43.5	57.715	0	150.5	13071000000	307	NaN	AT1G45201.3;AT1G45201.1;AT1G45201.2	AT1G45201.3;AT1G45201.1;AT1G45201.2	807	AT1G45201.3 | Symbols: TLL1, ATTLL1 | ARABIDOPSIS THALIANA TRIACYLGLYCEROL LIPASE-LIKE 1, triacylglycerol lipase-like 1 | chr1:17123814-17128462 FORWARD LENGTH=504;AT1G45201.1 | Symbols: TLL1, ATTLL1 | ARABIDOPSIS THALIANA TRIACYLGLYCEROL LIPASE-LIKE 1, tr
NaN	NaN	NaN	NaN	NaN	NaN	NaN	24.235	NaN	NaN	NaN	NaN	2	2	2	11	11	11	25.577	0	17.182	179360000	10	NaN	AT1G45230.2;AT1G45230.1	AT1G45230.2;AT1G45230.1	808	AT1G45230.2 | Symbols: no symbol available | no full name available | chr1:17169874-17171381 REVERSE LENGTH=219;AT1G45230.1 | Symbols: no symbol available | no full name available | chr1:17169874-17171381 REVERSE LENGTH=219
NaN	NaN	NaN	NaN	NaN	22.7556	NaN	NaN	NaN	NaN	NaN	NaN	3	3	3	8.5	8.5	8.5	37.201	0	3.2801	86284000	7	NaN	AT1G45688.1;AT1G45688.2	AT1G45688.1	809	AT1G45688.1 | Symbols: CC1 | companion of cellulose synthase 1 | chr1:17191502-17192870 FORWARD LENGTH=342
28.4194	27.7255	28.9697	28.0683	29.6906	28.6025	29.1526	27.4447	27.4488	27.6655	27.5931	27.6449	9	9	9	19.7	19.7	19.7	50.966	0	83.614	6489300000	137	NaN	AT1G47128.1	AT1G47128.1	810	AT1G47128.1 | Symbols: RD21, RD21A | responsive to dehydration 21A, responsive to dehydration 21 | chr1:17283139-17285609 REVERSE LENGTH=462
25.8567	26.1197	26.3284	26.1752	26.0954	25.7881	25.6691	26.035	26.7933	25.9715	25.9338	25.9253	5	5	4	43.3	43.3	36.1	19.134	0	35.634	1259200000	39	NaN	AT1G47200.1	AT1G47200.1	811	AT1G47200.1 | Symbols: WPP2 | WPP domain protein 2 | chr1:17298181-17298723 REVERSE LENGTH=180
28.9665	28.8884	29.8484	28.9275	29.9764	29.2447	29.7627	28.671	28.8519	29.0254	28.8082	29.0685	14	14	11	60.1	60.1	48.6	30.065	0	192.98	11542000000	219	NaN	AT1G47260.1	AT1G47260.1	812	AT1G47260.1 | Symbols: APFI, GAMMA CA2 | gamma carbonic anhydrase 2 | chr1:17321384-17323347 REVERSE LENGTH=278
NaN	NaN	NaN	NaN	NaN	NaN	NaN	24.0073	NaN	24.2541	NaN	NaN	3	3	2	8.6	8.6	6.5	41.908	0	3.165	304500000	7	NaN	AT1G47290.1;AT1G47290.2	AT1G47290.1;AT1G47290.2	813	AT1G47290.1 | Symbols: AT3BETAHSD/D1, 3BETAHSD/D1 | 3beta-hydroxysteroid-dehydrogenase/decarboxylase isoform 1 | chr1:17336121-17339030 FORWARD LENGTH=382;AT1G47290.2 | Symbols: AT3BETAHSD/D1, 3BETAHSD/D1 | 3beta-hydroxysteroid-dehydrogenase/decarboxylase
28.4058	28.4563	29.4258	28.4777	29.8393	28.2104	29.0352	28.3727	27.8672	28.0686	28.3988	28.2059	9	9	9	43.2	43.2	43.2	28.106	0	88.946	7261500000	80	NaN	AT1G47420.1	AT1G47420.1	814	AT1G47420.1 | Symbols: SDH5 | succinate dehydrogenase 5 | chr1:17395774-17397176 REVERSE LENGTH=257
24.9441	24.6931	26.0576	25.4372	26.488	26.0223	26.0252	25.2558	24.7448	25.2048	25.3509	24.9294	7	7	2	27.1	27.1	12	48.497	0	30.476	1005800000	49	NaN	AT1G47490.1;AT1G47490.2	AT1G47490.1;AT1G47490.2	815	AT1G47490.1 | Symbols: RBP47C, ATRBP47C | RNA-binding protein 47C | chr1:17424801-17427182 FORWARD LENGTH=432;AT1G47490.2 | Symbols: RBP47C, ATRBP47C | RNA-binding protein 47C | chr1:17424801-17426114 FORWARD LENGTH=310
NaN	NaN	NaN	NaN	NaN	NaN	NaN	22.3647	NaN	NaN	NaN	NaN	6	1	1	19.1	4.1	4.1	48.632	0	3.9214	89146000	9	NaN	AT1G47500.1;AT1G47500.2	AT1G47500.1;AT1G47500.2	816	AT1G47500.1 | Symbols: RBP47C, ATRBP47C | RNA-binding protein 47C | chr1:17432682-17434805 FORWARD LENGTH=434;AT1G47500.2 | Symbols: RBP47C, ATRBP47C | RNA-binding protein 47C | chr1:17432682-17433974 FORWARD LENGTH=317
24.9194	24.3454	24.9437	24.9048	24.8658	24.507	23.2623	24.1096	24.2032	24.4118	24.0245	24.7003	9	9	9	12.5	12.5	12.5	100.06	0	19.099	422510000	50	NaN	AT1G47550.1;AT1G47550.2;AT1G47560.1	AT1G47550.1;AT1G47550.2;AT1G47560.1	817	AT1G47550.1 | Symbols: SEC3A | exocyst complex component sec3A | chr1:17457171-17463896 FORWARD LENGTH=887;AT1G47550.2 | Symbols: SEC3A | exocyst complex component sec3A | chr1:17457171-17463896 FORWARD LENGTH=888;AT1G47560.1 | Symbols: SEC3B | exocyst com
22.97	23.2366	22.5668	NaN	NaN	NaN	NaN	23.1005	23.6846	23.3344	NaN	22.9921	4	3	3	9	7.6	7.6	57.442	0	3.162	159980000	7	NaN	AT1G47600.2;AT1G47600.1;AT1G51470.1;AT1G51490.1	AT1G47600.2;AT1G47600.1;AT1G51470.1	818	AT1G47600.2 | Symbols: TGG4, BGLU34 | beta glucosidase 34, THIOGLUCOSIDE GLUCOHYDROLASE 4 | chr1:17491771-17494589 FORWARD LENGTH=510;AT1G47600.1 | Symbols: TGG4, BGLU34 | beta glucosidase 34, THIOGLUCOSIDE GLUCOHYDROLASE 4 | chr1:17491771-17494589 FORWARD
25.4908	25.4567	26.4408	25.9387	27.0167	25.5976	26.1914	25.4392	25.2968	25.6829	25.5833	25.3698	9	9	9	25.6	25.6	25.6	42.639	0	10.337	1150200000	58	NaN	AT1G47710.1;AT1G47710.2;AT3G45220.1	AT1G47710.1;AT1G47710.2	820	AT1G47710.1 | Symbols: AtSERPIN1, SERPIN1 | | chr1:17558271-17560061 FORWARD LENGTH=391;AT1G47710.2 | Symbols: AtSERPIN1, SERPIN1 | | chr1:17557124-17560061 FORWARD LENGTH=418
23.1101	23.5747	22.7462	22.7005	22.7628	NaN	23.8449	23.2213	NaN	NaN	23.2486	NaN	3	3	3	12.5	12.5	12.5	27.677	0.00040626	2.4591	145510000	10	NaN	AT1G47750.1	AT1G47750.1	821	AT1G47750.1 | Symbols: PEX11A | peroxin 11A | chr1:17569388-17570134 REVERSE LENGTH=248
21.764	NaN	NaN	NaN	NaN	NaN	NaN	NaN	NaN	NaN	NaN	NaN	2	2	2	25	25	25	10.67	0.002643	1.7854	30353000	4	NaN	AT1G47820.1;AT1G47820.2;AT1G47813.1	AT1G47820.1;AT1G47820.2;AT1G47813.1	822	AT1G47820.1 | Symbols: no symbol available | no full name available | chr1:17612114-17612404 FORWARD LENGTH=96;AT1G47820.2 | Symbols: no symbol available | no full name available | chr1:17612114-17612404 FORWARD LENGTH=96;AT1G47813.1 | Symbols: no symbol a
25.1742	25.07	25.3482	25.1168	NaN	25.2139	25.2345	25.1079	24.691	25.0578	24.9513	24.603	3	3	3	17.6	17.6	17.6	17.067	0	3.0557	699820000	32	NaN	AT1G47830.1	AT1G47830.1	823	AT1G47830.1 | Symbols: AP2S | ADAPTOR 55 PROTEIN 2 small subunit | chr1:17613346-17614784 REVERSE LENGTH=142
30.2749	29.8287	30.6553	30.1097	30.9892	30.4119	30.8561	29.779	29.874	29.9262	29.8876	29.8548	21	21	11	50.5	50.5	27.6	53.987	0	133.05	23231000000	402	NaN	AT1G48030.5;AT1G48030.4;AT1G48030.3;AT1G48030.2;AT1G48030.1;AT3G17240.2	AT1G48030.5;AT1G48030.4;AT1G48030.3;AT1G48030.2;AT1G48030.1	824	AT1G48030.5 | Symbols: mtLPD1 | mitochondrial lipoamide dehydrogenase 1 | chr1:17717432-17719141 REVERSE LENGTH=507;AT1G48030.4 | Symbols: mtLPD1 | mitochondrial lipoamide dehydrogenase 1 | chr1:17717432-17719141 REVERSE LENGTH=507;AT1G48030.3 | Symbols: m
23.9615	23.7464	24.2613	23.8601	NaN	23.9602	24.458	23.6749	23.8912	23.7341	23.7572	NaN	7	7	7	2.2	2.2	2.2	457.42	0	6.0476	316200000	14	NaN	AT1G48090.5;AT1G48090.6;AT1G48090.4;AT1G48090.1;AT1G48090.3;AT1G48090.2	AT1G48090.5;AT1G48090.6;AT1G48090.4;AT1G48090.1;AT1G48090.3;AT1G48090.2	825	AT1G48090.5 | Symbols: no symbol available | no full name available | chr1:17732582-17758194 REVERSE LENGTH=4105;AT1G48090.6 | Symbols: no symbol available | no full name available | chr1:17732582-17758194 REVERSE LENGTH=4132;AT1G48090.4 | Symbols: no symb
NaN	NaN	NaN	NaN	NaN	NaN	NaN	21.8889	NaN	NaN	NaN	NaN	4	4	4	10	10	10	70.862	0	10.416	65643000	8	NaN	AT1G48110.2;AT1G48110.1	AT1G48110.2;AT1G48110.1	826	AT1G48110.2 | Symbols: ECT7 | evolutionarily conserved C-terminal region 7 | chr1:17770339-17772806 REVERSE LENGTH=639;AT1G48110.1 | Symbols: ECT7 | evolutionarily conserved C-terminal region 7 | chr1:17770339-17772806 REVERSE LENGTH=639
NaN	NaN	NaN	NaN	24.1441	NaN	NaN	NaN	NaN	NaN	NaN	NaN	1	1	1	5.1	5.1	5.1	24.081	0.005189	1.664	84672000	5	21622	AT1G48130.1	AT1G48130.1	827	AT1G48130.1 | Symbols: PER1, ATPER1 | 1-cysteine peroxiredoxin 1 | chr1:17780610-17781500 FORWARD LENGTH=216
25.2083	24.833	22.2285	25.467	21.5522	25.7302	23.456	25.0694	24.6136	24.9514	24.6243	25.1429	5	5	5	31	31	31	16.274	0	22.148	628420000	38	NaN	AT1G48160.2;AT1G48160.1	AT1G48160.2;AT1G48160.1	828	AT1G48160.2 | Symbols: no symbol available | no full name available | chr1:17786779-17788286 REVERSE LENGTH=145;AT1G48160.1 | Symbols: no symbol available | no full name available | chr1:17786779-17788286 REVERSE LENGTH=145
NaN	NaN	20.3638	21.8631	NaN	22.2361	NaN	NaN	NaN	NaN	NaN	NaN	2	2	2	18.6	18.6	18.6	12.866	0	4.0626	19602000	6	NaN	AT1G48200.1	AT1G48200.1	829	AT1G48200.1 | Symbols: no symbol available | no full name available | chr1:17797070-17797852 REVERSE LENGTH=118
NaN	24.4731	25.0301	NaN	NaN	NaN	NaN	NaN	NaN	NaN	NaN	24.6704	2	2	1	9.4	9.4	5.2	33.911	0	15.234	169360000	7	NaN	AT1G48210.6;AT1G48210.5;AT1G48210.4;AT1G48210.7;AT1G48210.3;AT1G48210.2;AT1G48210.1	AT1G48210.6;AT1G48210.5;AT1G48210.4;AT1G48210.7;AT1G48210.3;AT1G48210.2;AT1G48210.1	830	AT1G48210.6 | Symbols: no symbol available | no full name available | chr1:17799551-17801106 FORWARD LENGTH=310;AT1G48210.5 | Symbols: no symbol available | no full name available | chr1:17799551-17801106 FORWARD LENGTH=310;AT1G48210.4 | Symbols: no symbol
25.8754	24.8048	26.6622	25.4308	27.1836	26.1156	26.6295	25.1716	25.3367	25.4255	25.6647	25.2421	4	4	4	34	34	34	16.712	0	10.095	1104600000	31	NaN	AT1G48320.1	AT1G48320.1	831	AT1G48320.1 | Symbols: DHNAT1 | DHNA-CoA thioesterase 1 | chr1:17855024-17855577 REVERSE LENGTH=156
27.4675	27.8686	29.3397	27.9439	28.9595	28.0753	28.4625	27.6894	27.4032	27.3814	27.5151	27.62	6	6	6	34.1	34.1	34.1	18.726	0	32.956	5068400000	113	NaN	AT1G48350.1	AT1G48350.1	832	AT1G48350.1 | Symbols: uL18c, EMB3105 | EMBRYO DEFECTIVE 3105 | chr1:17867269-17868215 FORWARD LENGTH=170
25.5455	25.321	25.7954	25.5232	26.746	25.7996	26.4826	25.4364	25.214	25.4863	25.8886	25.4469	14	14	14	14	14	14	116.19	0	34.497	1054600000	56	NaN	AT1G48410.1;AT1G48410.3;AT1G48410.2;AT5G43810.4;AT5G43810.3;AT5G43810.2;AT5G43810.1	AT1G48410.1;AT1G48410.3;AT1G48410.2	833	AT1G48410.1 | Symbols: ICU9, AGO1, AtAGO1 | ARGONAUTE 1 | chr1:17886285-17891892 REVERSE LENGTH=1048;AT1G48410.3 | Symbols: ICU9, AGO1, AtAGO1 | ARGONAUTE 1 | chr1:17886285-17891892 REVERSE LENGTH=1050;AT1G48410.2 | Symbols: ICU9, AGO1, AtAGO1 | ARGONAUTE
26.981	26.8852	28.1263	27.1848	28.3276	27.594	28.0116	26.7266	26.4555	26.882	26.7125	26.9175	10	10	10	29.4	29.4	29.4	43.9	0	156.66	3047100000	89	NaN	AT1G48420.3;AT1G48420.2;AT1G48420.1	AT1G48420.3;AT1G48420.2;AT1G48420.1	834	AT1G48420.3 | Symbols: ACD1, DCD, ATACD1, D-CDES, AtDCD | 1-AMINOCYCLOPROPANE-1-CARBOXYLIC ACID DEAMINASE 1, A. THALIANA 1-AMINOCYCLOPROPANE-1-CARBOXYLIC ACID DEAMINASE 1, D-cysteine desulfhydrase | chr1:17896767-17898803 REVERSE LENGTH=401;AT1G48420.2 | S
22.9842	NaN	NaN	NaN	NaN	NaN	NaN	NaN	NaN	NaN	NaN	NaN	1	1	1	10.1	10.1	10.1	14.978	0	41.027	150570000	21	21532	AT1G48440.1	AT1G48440.1	835	AT1G48440.1 | Symbols: no symbol available | no full name available | chr1:17907075-17908327 FORWARD LENGTH=129
NaN	NaN	NaN	NaN	NaN	NaN	NaN	NaN	NaN	NaN	23.0452	NaN	3	3	3	9.6	9.6	9.6	34.081	0	6.7087	36684000	13	NaN	AT1G48460.2;AT1G48460.1	AT1G48460.2;AT1G48460.1	836	AT1G48460.2 | Symbols: no symbol available | no full name available | chr1:17911469-17913149 FORWARD LENGTH=303;AT1G48460.1 | Symbols: no symbol available | no full name available | chr1:17911469-17913149 FORWARD LENGTH=340
NaN	NaN	NaN	NaN	23.8015	NaN	NaN	NaN	NaN	NaN	NaN	NaN	2	1	1	6.8	4.5	4.5	38.907	0.007731	1.468	28182000	4	NaN	AT1G48470.1	AT1G48470.1	837	AT1G48470.1 | Symbols: GLN1;5 | glutamine synthetase 1;5 | chr1:17913784-17915926 FORWARD LENGTH=353
24.2236	24.3786	25.0296	24.7321	25.2283	24.7989	24.8333	24.1984	24.0762	24.4111	NaN	24.378	9	9	8	16.9	16.9	15.6	71.13	0	41.64	454100000	41	NaN	AT1G48480.1	AT1G48480.1	838	AT1G48480.1 | Symbols: RKL1 | receptor-like kinase 1 | chr1:17918475-17920743 FORWARD LENGTH=655
27.076	27.029	27.8488	27.1178	27.6276	27.2474	27.6946	27.1702	26.8037	27.0424	27.1779	27.1114	15	15	15	29.6	29.6	29.6	60.94	0	119.55	3022800000	109	NaN	AT1G48520.1;AT1G48520.2;AT1G48520.3	AT1G48520.1;AT1G48520.2;AT1G48520.3	839	AT1G48520.1 | Symbols: GATB | GLU-ADT subunit B | chr1:17940185-17942540 FORWARD LENGTH=550;AT1G48520.2 | Symbols: GATB | GLU-ADT subunit B | chr1:17940185-17942075 FORWARD LENGTH=475;AT1G48520.3 | Symbols: GATB | GLU-ADT subunit B | chr1:17940185-17942272
24.2159	23.9815	23.2809	24.7233	23.2465	24.1733	23.2316	24.5039	24.5619	24.2805	24.1731	24.4875	4	4	4	10.3	10.3	10.3	51.817	0	16.203	355720000	27	NaN	AT1G48570.1	AT1G48570.1	840	AT1G48570.1 | Symbols: no symbol available | no full name available | chr1:17955455-17957661 REVERSE LENGTH=455
27.2999	28.0854	28.5532	27.9974	28.9606	27.7824	28.2681	28.1723	27.863	28.161	27.3559	27.6643	20	12	11	41.7	25.7	24	54.018	0	67.09	5199400000	142	NaN	AT1G48600.1;AT1G48600.2	AT1G48600.1;AT1G48600.2	841	AT1G48600.1 | Symbols: AtPMT2, AtPMEAMT, PMEAMT | phosphoethanolamine N-methyltransferase, Phosphoethanolamine methyltransferase2 | chr1:17966448-17969077 FORWARD LENGTH=475;AT1G48600.2 | Symbols: AtPMT2, AtPMEAMT, PMEAMT | phosphoethanolamine N-methyltran
25.0192	24.9422	22.3598	25.5349	21.2194	25.0976	23.0114	24.897	25.5519	25.426	24.4057	24.5958	8	8	8	62.3	62.3	62.3	21.674	0	83.507	627590000	62	NaN	AT1G48610.1;AT1G48610.2	AT1G48610.1;AT1G48610.2	842	AT1G48610.1 | Symbols: no symbol available | no full name available | chr1:17971027-17972798 REVERSE LENGTH=212;AT1G48610.2 | Symbols: no symbol available | no full name available | chr1:17971322-17972798 REVERSE LENGTH=198
NaN	26.0118	26.6499	26.2817	26.8624	26.143	26.4348	25.9338	NaN	25.7534	26.024	25.8445	5	5	5	17.3	17.3	17.3	51.391	0	13.081	1190100000	22	NaN	AT1G48620.1	AT1G48620.1	843	AT1G48620.1 | Symbols: HON5 | high mobility group A5 | chr1:17974148-17976301 REVERSE LENGTH=479
28.2763	28.177	29.4229	28.5072	29.6662	28.7863	29.5888	28.4549	28.4744	28.5758	28.4875	28.1153	17	13	5	59.2	49.7	25.5	35.8	0	119.65	8239000000	230	NaN	AT1G48630.1	AT1G48630.1	844	AT1G48630.1 | Symbols: RACK1B, RACK1B_AT | receptor for activated C kinase 1B | chr1:17981977-17983268 REVERSE LENGTH=326
NaN	NaN	NaN	NaN	NaN	NaN	NaN	NaN	NaN	NaN	NaN	NaN	1	1	1	1.6	1.6	1.6	97.153	0	3.0212	0	4	32196	AT1G48760.3;AT1G48760.2;AT1G48760.1	AT1G48760.3;AT1G48760.2;AT1G48760.1	845	AT1G48760.3 | Symbols: AP-3delta, PAT4, delta-ADR | Adaptor protein 3 delta, delta-adaptin, PROTEIN-AFFECTED TRAFFICKING 4 | chr1:18036652-18039261 REVERSE LENGTH=869;AT1G48760.2 | Symbols: AP-3delta, PAT4, delta-ADR | Adaptor protein 3 delta, delta-adapti
28.4686	28.3497	29.3972	28.5415	29.0187	28.2831	29.2038	28.5064	28.2421	28.343	28.7534	28.1206	4	4	4	25.1	25.1	25.1	21.922	0	20.055	7579000000	75	NaN	AT1G48830.2;AT1G48830.1	AT1G48830.2;AT1G48830.1	846	AT1G48830.2 | Symbols: no symbol available | no full name available | chr1:18059854-18060935 REVERSE LENGTH=191;AT1G48830.1 | Symbols: no symbol available | no full name available | chr1:18059854-18060935 REVERSE LENGTH=191
28.4417	27.9938	29.0327	28.4796	29.6515	28.841	29.1562	28.0457	28.1957	27.9387	28.2214	27.8418	15	15	15	42.9	42.9	42.9	47.317	0	104.22	7253900000	187	NaN	AT1G48850.1;AT1G48850.3;AT1G48850.2	AT1G48850.1;AT1G48850.3;AT1G48850.2	847	AT1G48850.1 | Symbols: EMB1144 | embryo defective 1144 | chr1:18065154-18067956 REVERSE LENGTH=436;AT1G48850.3 | Symbols: EMB1144 | embryo defective 1144 | chr1:18065399-18067956 REVERSE LENGTH=380;AT1G48850.2 | Symbols: EMB1144 | embryo defective 1144 | c
28.3622	28.3208	29.391	28.3764	29.4069	28.576	29.5002	28.0568	28.0795	28.4626	28.5429	28.1472	16	16	5	40.7	40.7	14.7	52.407	0	272.48	7659900000	267	NaN	AT1G48860.2;AT1G48860.1	AT1G48860.2;AT1G48860.1	848	AT1G48860.2 | Symbols: EPSPS | 5-enolpyruvylshikimate-3-phosphate synthase | chr1:18068892-18071074 REVERSE LENGTH=489;AT1G48860.1 | Symbols: EPSPS | 5-enolpyruvylshikimate-3-phosphate synthase | chr1:18068892-18071331 REVERSE LENGTH=521
27.6838	27.3177	28.4266	27.5978	28.4411	27.8823	28.331	27.2935	27.4955	27.4563	27.1955	27.553	18	18	13	42.6	42.6	31.1	54.781	0	77.762	4060500000	143	NaN	AT1G48900.1;AT1G48900.2;AT5G49500.1;AT5G49500.2	AT1G48900.1;AT1G48900.2	849	AT1G48900.1 | Symbols: no symbol available | no full name available | chr1:18084972-18087743 REVERSE LENGTH=495;AT1G48900.2 | Symbols: no symbol available | no full name available | chr1:18085031-18087743 REVERSE LENGTH=431
23.5641	NaN	NaN	23.4462	23.2608	NaN	NaN	23.3008	23.5487	NaN	NaN	23.1573	6	6	5	11.5	11.5	9.9	58.773	0	6.1298	124630000	15	NaN	AT1G48920.1	AT1G48920.1	850	AT1G48920.1 | Symbols: PARL1, NUC-L1, ATNUC-L1, NUC1 | nucleolin like 1, PARALLEL 1, nucleolin 1 | chr1:18098186-18101422 FORWARD LENGTH=557
NaN	20.5324	NaN	NaN	NaN	NaN	NaN	20.6556	NaN	NaN	NaN	NaN	3	2	2	6.4	4.7	4.7	65.233	0	3.4249	11009000	6	NaN	AT1G48950.1	AT1G48950.1	851	AT1G48950.1 | Symbols: MEM1, ZC2HC1 | Zinc Finger C3HC-Type Containing 1 | chr1:18107063-18110108 FORWARD LENGTH=594
24.1041	24.025	24.7375	23.8288	24.7281	NaN	24.5294	23.9196	24.2017	24.1812	NaN	23.7473	10	10	10	11.4	11.4	11.4	131.59	0	21.581	280500000	31	NaN	AT1G49040.1;AT1G49040.3;AT1G49040.4;AT1G49040.2	AT1G49040.1;AT1G49040.3;AT1G49040.4;AT1G49040.2	852	AT1G49040.1 | Symbols: SCD1 | STOMATAL CYTOKINESIS-DEFECTIVE 1 | chr1:18139419-18148826 REVERSE LENGTH=1187;AT1G49040.3 | Symbols: SCD1 | STOMATAL CYTOKINESIS-DEFECTIVE 1 | chr1:18140457-18148826 REVERSE LENGTH=1040;AT1G49040.4 | Symbols: SCD1 | STOMATAL C
23.3782	NaN	NaN	23.2822	23.6271	24.548	24.982	NaN	NaN	NaN	NaN	NaN	2	1	1	37.4	10.3	10.3	12.53	0	9.5323	206560000	18	NaN	AT1G49140.2;AT1G49140.1	AT1G49140.2;AT1G49140.1	853	AT1G49140.2 | Symbols: no symbol available | no full name available | chr1:18177696-18178269 REVERSE LENGTH=107;AT1G49140.1 | Symbols: no symbol available | no full name available | chr1:18177696-18178269 REVERSE LENGTH=107
NaN	NaN	NaN	NaN	NaN	NaN	NaN	NaN	24.7586	NaN	NaN	NaN	18	1	1	65	5	5	41.862	0	5.3469	110460000	2	NaN	AT1G49240.1	AT1G49240.1	854	AT1G49240.1 | Symbols: ACT8, FIZ1 | FRIZZY AND KINKED SHOOTS, actin 8 | chr1:18216539-18217947 FORWARD LENGTH=377
24.9944	24.5945	25.2086	24.7234	25.6685	24.957	25.1702	24.1069	24.9934	24.4885	24.7847	24.3597	9	4	4	52.4	27.7	27.7	22.98	0	87.294	578030000	33	NaN	AT1G49300.2;AT1G49300.1	AT1G49300.2;AT1G49300.1	855	AT1G49300.2 | Symbols: ATRABG3E, ATRAB7, RABG3E | ARABIDOPSIS RAB GTPASE HOMOLOG 7, RAB GTPase homolog G3E, ARABIDOPSIS RAB GTPASE HOMOLOG G3E | chr1:18234842-18236968 FORWARD LENGTH=206;AT1G49300.1 | Symbols: ATRABG3E, ATRAB7, RABG3E | ARABIDOPSIS RAB
23.6563	23.8809	NaN	NaN	25.6409	NaN	NaN	23.6809	24.062	NaN	NaN	NaN	6	6	6	4.2	4.2	4.2	223.34	0	5.7643	270990000	14	NaN	AT1G49340.4;AT1G49340.3;AT1G49340.2;AT1G49340.1	AT1G49340.4;AT1G49340.3;AT1G49340.2;AT1G49340.1	856	AT1G49340.4 | Symbols: ATPI4K ALPHA | | chr1:18252355-18263967 FORWARD LENGTH=2021;AT1G49340.3 | Symbols: ATPI4K ALPHA | | chr1:18252355-18263967 FORWARD LENGTH=2021;AT1G49340.2 | Symbols: ATPI4K ALPHA | | chr1:18252355-18263967 FORWARD LENGTH=2028;AT1G
NaN	NaN	NaN	NaN	NaN	22.3023	NaN	NaN	NaN	NaN	NaN	NaN	2	2	2	17.2	17.2	17.2	12.56	0	3.8243	36898000	5	NaN	AT1G49400.1	AT1G49400.1	857	AT1G49400.1 | Symbols: emb1129 | embryo defective 1129 | chr1:18283156-18283643 FORWARD LENGTH=116
24.0831	24.3109	25.2083	24.314	25.2545	24.1714	25.0657	24.4951	24.4799	24.3808	24.6856	24.0208	12	12	12	25.1	25.1	25.1	74.388	0	17.089	429970000	38	NaN	AT1G49430.1;AT1G49430.2	AT1G49430.1;AT1G49430.2	858	AT1G49430.1 | Symbols: LACS2, LRD2 | long-chain acyl-CoA synthetase 2, LATERAL ROOT DEVELOPMENT 2 | chr1:18291188-18295641 FORWARD LENGTH=665;AT1G49430.2 | Symbols: LACS2, LRD2 | long-chain acyl-CoA synthetase 2, LATERAL ROOT DEVELOPMENT 2 | chr1:18291188-
NaN	22.9464	NaN	NaN	NaN	23.7685	NaN	NaN	NaN	NaN	NaN	NaN	5	2	2	26.1	12.4	12.4	25.85	0	4.5388	105620000	12	NaN	AT1G49480.3;AT1G49480.2;AT1G49480.1	AT1G49480.3;AT1G49480.2;AT1G49480.1	859	AT1G49480.3 | Symbols: RTV1 | related to vernalization1 1 | chr1:18314596-18315460 REVERSE LENGTH=226;AT1G49480.2 | Symbols: RTV1 | related to vernalization1 1 | chr1:18314596-18315460 REVERSE LENGTH=226;AT1G49480.1 | Symbols: RTV1 | related to vernalizati
20.5325	NaN	NaN	NaN	NaN	NaN	NaN	NaN	NaN	NaN	NaN	NaN	1	1	1	6	6	6	20.939	0.0026415	1.7806	22235000	5	14162	AT1G49510.2;AT1G49510.3;AT1G49510.1	AT1G49510.2;AT1G49510.3;AT1G49510.1	860	AT1G49510.2 | Symbols: emb1273, DPG1 | DELAYED PALE-GREENING1, embryo defective 1273 | chr1:18327516-18328147 FORWARD LENGTH=182;AT1G49510.3 | Symbols: emb1273, DPG1 | DELAYED PALE-GREENING1, embryo defective 1273 | chr1:18327026-18328147 FORWARD LENGTH=24
24.7839	25.0346	25.7985	24.9987	NaN	22.9625	24.7667	25.3949	24.9181	25.1049	25.3289	25.7529	6	5	4	17.8	15.3	13.3	48.483	0	26.217	675520000	46	NaN	AT1G49600.1;AT1G49600.3;AT1G49600.2	AT1G49600.1;AT1G49600.3;AT1G49600.2	861	AT1G49600.1 | Symbols: RBP47A, ATRBP47A | RNA-binding protein 47A | chr1:18357236-18360150 REVERSE LENGTH=445;AT1G49600.3 | Symbols: RBP47A, ATRBP47A | RNA-binding protein 47A | chr1:18357827-18360150 REVERSE LENGTH=450;AT1G49600.2 | Symbols: RBP47A, ATRBP
23.7285	23.7948	NaN	23.3785	NaN	23.5162	NaN	23.3865	23.4568	23.5059	NaN	23.5853	17	7	7	19.5	8.1	8.1	121.13	0	9.4079	192790000	19	NaN	AT1G49630.3;AT1G49630.2;AT1G49630.1;AT1G49630.5;AT1G49630.4	AT1G49630.3;AT1G49630.2;AT1G49630.1;AT1G49630.5;AT1G49630.4	862	AT1G49630.3 | Symbols: PREP2, ATPREP2 | presequence protease 2 | chr1:18368405-18375336 REVERSE LENGTH=1080;AT1G49630.2 | Symbols: PREP2, ATPREP2 | presequence protease 2 | chr1:18368405-18375336 REVERSE LENGTH=1080;AT1G49630.1 | Symbols: PREP2, ATPREP2 |
24.4922	24.3594	23.0875	24.0282	22.0319	24.9788	22.6159	23.9107	24.6867	24.0497	24.2694	24.336	6	6	6	17.9	17.9	17.9	41.693	0	11.884	381490000	35	NaN	AT1G49650.1	AT1G49650.1	863	AT1G49650.1 | Symbols: no symbol available | no full name available | chr1:18377363-18378487 REVERSE LENGTH=374
27.295	27.4663	28.4236	27.4362	28.3814	27.8784	28.0493	27.1336	26.2058	27.0039	27.3497	27.3444	7	7	7	29.8	29.8	29.8	35.196	0	27.335	3561400000	46	NaN	AT1G49660.1;AT1G49640.1	AT1G49660.1	864	AT1G49660.1 | Symbols: AtCXE5, CXE5 | carboxyesterase 5 | chr1:18378777-18379736 REVERSE LENGTH=319
26.6773	26.9743	27.7258	27.1154	27.8924	27.1158	27.8054	26.8016	26.4	26.9007	26.9173	26.9085	11	11	11	20	20	20	67.943	0	39.739	2726200000	101	NaN	AT1G49670.1;AT1G49670.2	AT1G49670.1;AT1G49670.2	865	AT1G49670.1 | Symbols: NQR | | chr1:18381591-18386021 REVERSE LENGTH=629;AT1G49670.2 | Symbols: NQR | | chr1:18381591-18386021 REVERSE LENGTH=652
NaN	NaN	NaN	NaN	NaN	NaN	22.9005	NaN	NaN	NaN	NaN	NaN	2	2	1	5.1	5.1	3.3	57.307	0	3.5594	25759000	3	NaN	AT1G49710.1	AT1G49710.1	866	AT1G49710.1 | Symbols: FUT12, FUCT2, ATFUT12, FUCTB | fucosyltransferase 12 | chr1:18391622-18393769 REVERSE LENGTH=513
24.7038	25.01	25.2434	25.13	26.1907	24.9362	24.9811	25.1275	25.055	24.7245	24.2883	25.0932	4	4	4	9.3	9.3	9.3	54.407	0	5.7967	661020000	13	NaN	AT1G49750.1	AT1G49750.1	867	AT1G49750.1 | Symbols: no symbol available | no full name available | chr1:18411177-18412779 REVERSE LENGTH=494
29.2374	29.4098	30.198	29.492	30.5172	29.5955	30.347	29.4301	29.1969	29.3796	29.0498	29.3276	23	23	20	46.5	46.5	44.1	72.779	0	205.35	15713000000	319	NaN	AT1G49760.2;AT1G49760.1	AT1G49760.2;AT1G49760.1	868	AT1G49760.2 | Symbols: PABP8, PAB8 | POLY(A) BINDING PROTEIN 8, poly(A) binding protein 8 | chr1:18416740-18419753 FORWARD LENGTH=671;AT1G49760.1 | Symbols: PABP8, PAB8 | POLY(A) BINDING PROTEIN 8, poly(A) binding protein 8 | chr1:18416740-18419753 FORWARD
25.556	25.4431	25.9304	25.4509	26.8776	25.7522	26.1595	25.293	25.0967	25.5153	25.5068	25.1688	11	11	11	27.9	27.9	27.9	48.07	0	16.115	1053800000	59	NaN	AT1G49820.1	AT1G49820.1	869	AT1G49820.1 | Symbols: MTK, ATMTK, MTK1 | S-methyl-5-thioribose kinase, 5-methylthioribose kinase 1 | chr1:18443005-18444907 FORWARD LENGTH=420
28.0868	28.6097	27.3099	28.0306	27.698	26.6359	25.4509	28.8113	29.5181	28.4994	29.0282	28.8573	9	9	9	21.2	21.2	21.2	42.627	0	48.861	6137400000	72	NaN	AT1G49970.1	AT1G49970.1	870	AT1G49970.1 | Symbols: ClpR1, SVR2, NCLPP5, CLPR1 | NUCLEAR CLPP 5, CLP protease proteolytic subunit 1, SUPPRESSOR OF VARIEGATION 2 | chr1:18501936-18504462 REVERSE LENGTH=387
NaN	NaN	NaN	NaN	NaN	NaN	NaN	NaN	NaN	NaN	NaN	22.9617	4	4	4	1.5	1.5	1.5	275.97	0.00040967	2.5329	50672000	5	NaN	AT1G50030.2;AT1G50030.1	AT1G50030.2;AT1G50030.1	871	AT1G50030.2 | Symbols: TOR | target of rapamycin | chr1:18522626-18539619 REVERSE LENGTH=2454;AT1G50030.1 | Symbols: TOR | target of rapamycin | chr1:18522626-18539619 REVERSE LENGTH=2481
21.9899	NaN	NaN	NaN	NaN	NaN	NaN	NaN	NaN	NaN	NaN	NaN	1	1	1	5.9	5.9	5.9	34.931	0	3.6394	85664000	14	12515	AT1G50110.2;AT1G50110.1	AT1G50110.2;AT1G50110.1	872	AT1G50110.2 | Symbols: BCAT6 | branched-chain aminotransferase 6 | chr1:18558203-18559948 REVERSE LENGTH=321;AT1G50110.1 | Symbols: BCAT6 | branched-chain aminotransferase 6 | chr1:18558203-18560219 REVERSE LENGTH=356
22.7316	NaN	NaN	NaN	NaN	NaN	NaN	NaN	NaN	NaN	NaN	NaN	2	2	2	14	14	14	24.013	0.00039968	2.3116	89840000	5	NaN	AT1G50170.2;AT1G50170.3;AT1G50170.1	AT1G50170.2;AT1G50170.3;AT1G50170.1	873	AT1G50170.2 | Symbols: SIRB, ATSIRB | sirohydrochlorin ferrochelatase B | chr1:18582087-18583262 FORWARD LENGTH=215;AT1G50170.3 | Symbols: SIRB, ATSIRB | sirohydrochlorin ferrochelatase B | chr1:18582209-18583514 FORWARD LENGTH=216;AT1G50170.1 | Symbols: S
28.784	28.8142	29.6782	28.8116	29.8965	28.9672	29.4104	28.7408	28.8552	28.7826	28.8194	28.6724	36	36	36	36	36	36	110.49	0	143.01	10290000000	441	NaN	AT1G50200.1;AT1G50200.2	AT1G50200.1;AT1G50200.2	874	AT1G50200.1 | Symbols: ALATS, ACD | Alanyl-tRNA synthetase | chr1:18591429-18598311 REVERSE LENGTH=1003;AT1G50200.2 | Symbols: ALATS, ACD | Alanyl-tRNA synthetase | chr1:18591429-18598311 REVERSE LENGTH=1011
26.1621	26.1744	26.2316	25.4018	27.5855	25.7239	26.2085	24.8641	24.383	24.8266	24.7509	25.2639	16	5	5	32	12.3	12.3	76.758	0	19.769	1121700000	53	NaN	AT1G50250.1	AT1G50250.1	875	AT1G50250.1 | Symbols: FTSH1 | FTSH protease 1 | chr1:18614398-18616930 REVERSE LENGTH=716
NaN	NaN	NaN	NaN	NaN	NaN	NaN	NaN	18.3744	NaN	NaN	NaN	1	1	1	6	6	6	31.28	0.0046468	1.6837	669590	1	3866	AT1G50300.2;AT1G50300.1	AT1G50300.2;AT1G50300.1	876	AT1G50300.2 | Symbols: TAF15 | TBP-associated factor 15 | chr1:18628818-18631282 REVERSE LENGTH=282;AT1G50300.1 | Symbols: TAF15 | TBP-associated factor 15 | chr1:18628818-18631662 REVERSE LENGTH=372
NaN	NaN	NaN	NaN	NaN	NaN	NaN	25.1343	NaN	NaN	NaN	NaN	1	1	1	8.8	8.8	8.8	19.648	0	2.9518	414900000	6	20014	AT1G50320.1	AT1G50320.1	877	AT1G50320.1 | Symbols: ATHX, ATX, THX | thioredoxin X, THIOREDOXIN X | chr1:18638606-18639464 REVERSE LENGTH=182
NaN	NaN	NaN	NaN	NaN	NaN	25.4315	NaN	NaN	NaN	NaN	NaN	10	2	2	42.9	12.5	12.5	34.819	0	3.7092	119490000	12	NaN	AT1G50370.1	AT1G50370.1	878	AT1G50370.1 | Symbols: FYPP1, AtFYPP1 | flower- specific, phytochrome-associated protein phosphatase 1 | chr1:18658894-18661672 FORWARD LENGTH=303
26.3621	26.3764	27.1322	26.5588	27.7529	26.8236	27.4777	26.4317	26.0289	26.3259	26.0433	26.2357	20	20	20	36.5	36.5	36.5	80.938	0	58.368	2072400000	110	NaN	AT1G50380.1;AT1G50380.2	AT1G50380.1;AT1G50380.2	879	AT1G50380.1 | Symbols: no symbol available | no full name available | chr1:18662480-18666185 FORWARD LENGTH=710;AT1G50380.2 | Symbols: no symbol available | no full name available | chr1:18662282-18666185 FORWARD LENGTH=776
24.8302	24.5331	NaN	25.454	NaN	25.805	22.3756	24.5326	25.4567	24.8118	24.6112	25.0029	3	3	3	6.7	6.7	6.7	49.404	0	38.003	598730000	41	NaN	AT1G50430.2;AT1G50430.1	AT1G50430.2;AT1G50430.1	880	AT1G50430.2 | Symbols: 7RED, LE, DWF5, PA, ST7R | DELTA5,7-STEROL DELTA7 REDUCTASE, DWARF 5, LEPIDA, PARVA, STEROL DELTA7 REDUCTASE | chr1:18682175-18685555 REVERSE LENGTH=431;AT1G50430.1 | Symbols: 7RED, LE, DWF5, PA, ST7R | DELTA5,7-STEROL DELTA7 REDU
23.4957	24.0783	25.0764	24.5125	25.1834	24.1478	25.1278	24.5972	24.6416	NaN	NaN	24.0732	8	8	8	20.8	20.8	20.8	46.559	0	23.616	351870000	33	NaN	AT1G50450.1	AT1G50450.1	881	AT1G50450.1 | Symbols: no symbol available | no full name available | chr1:18687902-18690348 REVERSE LENGTH=428
30.4795	30.3468	31.3369	30.3429	31.4405	30.5227	31.1063	30.2789	30.2638	30.4343	30.382	30.4091	28	28	28	50.3	50.3	50.3	67.801	0	171.24	30443000000	411	NaN	AT1G50480.1;AT2G12280.1	AT1G50480.1	882	AT1G50480.1 | Symbols: THFS | 10-formyltetrahydrofolate synthetase | chr1:18702064-18704687 FORWARD LENGTH=634
24.4841	24.3803	25.5295	NaN	24.5975	25.0382	25.3406	24.5764	24.1096	24.4289	23.8382	24.2702	8	8	8	13.8	13.8	13.8	92.529	0	43.33	418760000	27	NaN	AT1G50500.3;AT1G50500.1;AT1G50500.2;AT1G50500.4;AT1G50500.5	AT1G50500.3;AT1G50500.1;AT1G50500.2;AT1G50500.4;AT1G50500.5	883	AT1G50500.3 | Symbols: HIT1, VPS53, ATVPS53 | ARABIDOPSIS THALIANA VPS53 HOMOLOG, HEAT-INTOLERANT 1 | chr1:18708217-18715597 REVERSE LENGTH=828;AT1G50500.1 | Symbols: HIT1, VPS53, ATVPS53 | ARABIDOPSIS THALIANA VPS53 HOMOLOG, HEAT-INTOLERANT 1 | chr1:18708
23.4185	22.7793	23.4055	23.6396	23.3173	NaN	23.6323	23.0999	23.2145	23.1339	23.0864	23.0127	5	5	5	19.7	19.7	19.7	34.799	0	20.528	197640000	23	NaN	AT1G50510.1	AT1G50510.1	884	AT1G50510.1 | Symbols: PUMY | pseudouridine monophosphate glycosylase | chr1:18716578-18719060 FORWARD LENGTH=330
23.6587	24.1296	24.4514	24.0855	25.0695	24.5571	24.0576	24.1722	23.8996	23.9504	23.8793	23.8243	4	3	3	12.1	9.5	9.5	42.152	0	10.912	360010000	28	NaN	AT1G50570.2;AT1G50570.1	AT1G50570.2;AT1G50570.1	885	AT1G50570.2 | Symbols: no symbol available | no full name available | chr1:18726400-18727566 REVERSE LENGTH=388;AT1G50570.1 | Symbols: no symbol available | no full name available | chr1:18726400-18727566 REVERSE LENGTH=388
NaN	NaN	NaN	NaN	NaN	NaN	20.8659	NaN	NaN	NaN	NaN	NaN	1	1	1	5.2	5.2	5.2	33.971	0.0021041	1.8723	2522000	5	16150	AT1G50575.1	AT1G50575.1	886	AT1G50575.1 | Symbols: no symbol available | no full name available | chr1:18728862-18730296 REVERSE LENGTH=306
25.3487	25.6186	24.6914	25.403	24.1812	25.111	25.2813	25.6785	25.642	25.3842	25.7946	25.2987	6	6	6	28.8	28.8	28.8	23.425	0	9.5445	822860000	44	NaN	AT1G50670.3;AT1G50670.2;AT1G50670.1	AT1G50670.3;AT1G50670.2;AT1G50670.1	887	AT1G50670.3 | Symbols: OTU2 | ovarian tumor domain (OTU)-containing DUB (deubiquitilating enzyme) 2 | chr1:18775086-18776552 REVERSE LENGTH=208;AT1G50670.2 | Symbols: OTU2 | ovarian tumor domain (OTU)-containing DUB (deubiquitilating enzyme) 2 | chr1:18775
26.0434	25.5938	25.6802	26.5684	24.8477	25.847	25.706	25.5575	26.3349	25.913	25.9618	25.47	3	3	3	18.9	18.9	18.9	19.189	0	102.43	1088700000	35	NaN	AT1G50900.1	AT1G50900.1	888	AT1G50900.1 | Symbols: GDC1, LTD | Grana Deficient Chloroplast 1, LHCP translocation defect | chr1:18866272-18867014 FORWARD LENGTH=175
25.4985	26.1295	26.6707	26.2748	26.953	25.5921	25.8399	26.2828	25.7422	26.1229	25.8858	25.8633	13	13	12	22.1	22.1	20.6	76.848	0	32.019	1359900000	56	NaN	AT1G50920.1	AT1G50920.1	889	AT1G50920.1 | Symbols: Nog1-1 | | chr1:18870555-18872570 FORWARD LENGTH=671
23.8403	NaN	NaN	NaN	NaN	24.3674	24.9671	NaN	24.1264	NaN	NaN	23.6891	4	4	4	18.5	18.5	18.5	38.407	0	6.4351	244070000	21	NaN	AT1G50940.1	AT1G50940.1	890	AT1G50940.1 | Symbols: ETFALPHA | electron transfer flavoprotein alpha | chr1:18878038-18879939 REVERSE LENGTH=363
NaN	NaN	NaN	NaN	NaN	NaN	NaN	25.6718	NaN	NaN	NaN	NaN	3	1	1	30	17.7	17.7	13.658	0.00039833	2.281	463180000	8	NaN	AT5G54640.1;AT4G27230.2;AT4G27230.1;AT1G51060.1	AT5G54640.1;AT4G27230.2;AT4G27230.1;AT1G51060.1	891	AT5G54640.1 | Symbols: HTA1, RAT5, ATHTA1 | histone H2A 1, RESISTANT TO AGROBACTERIUM TRANSFORMATION 5 | chr5:22196540-22197279 FORWARD LENGTH=130;AT4G27230.2 | Symbols: HTA2 | histone H2A 2 | chr4:13637515-13638325 REVERSE LENGTH=131;AT4G27230.1 | Symbols
25.3587	24.6775	25.6377	24.9131	26.0498	25.3328	25.8967	24.7063	24.7918	24.8874	24.7324	25.1735	7	7	7	33.6	33.6	33.6	24.161	0	15.399	747640000	54	NaN	AT1G51100.1	AT1G51100.1	892	AT1G51100.1 | Symbols: CRR41 | CHLORORESPIRATORY REDUCTION 41 | chr1:18934342-18934977 FORWARD LENGTH=211
25.3201	25.3447	26.1337	25.4021	25.1441	25.1693	26.1254	25.3543	24.7832	25.1355	24.8983	25.6006	7	7	7	20	20	20	45.765	0	67.783	837840000	39	NaN	AT1G51110.1	AT1G51110.1	893	AT1G51110.1 | Symbols: FBN10 | FIBRILLIN10 | chr1:18935380-18937484 FORWARD LENGTH=409
25.2518	24.9985	25.0584	25.1484	26.54	25.5302	25.4604	25.1287	25.094	25.3484	24.9457	25.1435	5	5	5	36.7	36.7	36.7	18.965	0	23.005	784740000	34	NaN	AT1G51160.3;AT1G51160.2;AT1G51160.1	AT1G51160.3;AT1G51160.2;AT1G51160.1	894	AT1G51160.3 | Symbols: BET5, AtBET5 | | chr1:18950057-18951560 FORWARD LENGTH=169;AT1G51160.2 | Symbols: BET5, AtBET5 | | chr1:18950057-18951560 FORWARD LENGTH=169;AT1G51160.1 | Symbols: BET5, AtBET5 | | chr1:18950057-18951560 FORWARD LENGTH=169
NaN	23.1169	24.0286	NaN	NaN	NaN	NaN	NaN	NaN	NaN	NaN	23.4056	3	3	3	15.2	15.2	15.2	23.651	0	4.5406	145230000	10	NaN	AT1G51360.1	AT1G51360.1	895	AT1G51360.1 | Symbols: DABB1, ATDABB1 | dimeric A/B barrel domainS-protein 1, DIMERIC A/B BARREL DOMAINS-PROTEIN 1 | chr1:19044208-19044840 FORWARD LENGTH=210
25.0068	NaN	NaN	NaN	NaN	NaN	NaN	NaN	NaN	NaN	NaN	NaN	1	1	1	3.7	3.7	3.7	35.919	0	7.1493	530380000	11	5477	AT1G51410.1	AT1G51410.1	896	AT1G51410.1 | Symbols: no symbol available | no full name available | chr1:19059885-19061424 FORWARD LENGTH=325
NaN	NaN	NaN	NaN	NaN	22.2929	NaN	NaN	NaN	NaN	NaN	NaN	4	3	3	6.7	5.5	5.5	76.45	0	3.5046	33067000	3	NaN	AT1G51500.1;AT3G21090.1	AT1G51500.1;AT3G21090.1	897	AT1G51500.1 | Symbols: WBC12, ATWBC12, CER5, AtABCG12, ABCG12, D3 | ATP-binding cassette G12, ECERIFERUM 5, ARABIDOPSIS THALIANA WHITE-BROWN COMPLEX 12, WHITE-BROWN COMPLEX 12 | chr1:19097967-19100972 REVERSE LENGTH=687;AT3G21090.1 | Symbols: ABCG15 | ATP-
24.7118	24.5855	23.9647	25.002	23.5146	NaN	24.3101	24.5777	NaN	NaN	25.8262	NaN	2	2	2	11.9	11.9	11.9	22.438	0	4.6531	428070000	21	NaN	AT1G51510.1	AT1G51510.1	898	AT1G51510.1 | Symbols: Y14 | | chr1:19103072-19104753 REVERSE LENGTH=202
NaN	NaN	NaN	NaN	NaN	NaN	NaN	NaN	NaN	NaN	23.4978	24.135	4	2	2	12	7.4	7.4	43.582	0	6.2323	177870000	12	NaN	AT1G51560.1	AT1G51560.1	899	AT1G51560.1 | Symbols: ONE2 | ONEIRIC2 | chr1:19119900-19121859 REVERSE LENGTH=392
25.4504	25.615	26.2456	25.4005	26.4716	25.5145	26.3495	25.5517	25.1709	25.545	25.5103	25.26	10	10	5	14.4	14.4	7.2	89.153	0	33.788	1016500000	60	NaN	AT1G51570.1;AT5G44760.1;AT5G12970.1;AT4G20080.1	AT1G51570.1	900	AT1G51570.1 | Symbols: MCTP4, FTIP4 | FT INTERACTING PROTEIN 4, multiple C2 domain and transmembrane region protein 4 | chr1:19122358-19124688 REVERSE LENGTH=776
NaN	24.1068	NaN	NaN	NaN	24.1108	NaN	23.9049	24.0379	24.0979	23.957	23.7791	5	5	4	9.3	9.3	6.6	63.531	0	4.5512	350870000	15	NaN	AT1G51590.1;AT1G51590.2	AT1G51590.1;AT1G51590.2	901	AT1G51590.1 | Symbols: MANIB, MNS1 | ALPHA-MANNOSIDASE IB, alpha-mannosidase 1 | chr1:19128315-19132132 REVERSE LENGTH=560;AT1G51590.2 | Symbols: MANIB, MNS1 | ALPHA-MANNOSIDASE IB, alpha-mannosidase 1 | chr1:19128315-19131406 REVERSE LENGTH=456
24.9889	24.881	25.3107	25.3969	25.3358	25.2709	25.3462	25.0724	25.2483	25.196	25.0473	25.3259	8	8	6	18.9	18.9	14.2	47.142	0	8.2076	720300000	34	NaN	AT1G51630.1	AT1G51630.1	902	AT1G51630.1 | Symbols: MSR2, AtMSR2 | Mannan Synthesis Related 2 | chr1:19142141-19144082 REVERSE LENGTH=423
NaN	NaN	NaN	NaN	NaN	16.5922	NaN	NaN	NaN	NaN	NaN	NaN	5	2	2	14.2	5.5	5.5	40.116	0.0065886	1.5785	3844000	2	NaN	AT1G51660.1	AT1G51660.1	903	AT1G51660.1 | Symbols: ATMKK4, MKK4, ATMEK4 | mitogen-activated protein kinase kinase 4, ARABIDOPSIS THALIANA MITOGEN-ACTIVATED PROTEIN KINASE KINASE 4 | chr1:19154575-19155675 FORWARD LENGTH=366
27.8045	26.9659	26.9743	27.1272	27.1686	27.3065	26.7551	27.0962	26.893	26.7792	27.1457	27.0077	13	13	13	26.9	26.9	26.9	61.053	0	60.184	2623100000	86	NaN	AT1G51680.1;AT1G51680.3;AT1G51680.2	AT1G51680.1;AT1G51680.3;AT1G51680.2	904	AT1G51680.1 | Symbols: 4CL.1, AT4CL1, 4CL1 | ARABIDOPSIS THALIANA 4-COUMARATE:COA LIGASE 1, 4-coumarate:CoA ligase 1, 4-COUMARATE:COA LIGASE 1 | chr1:19159007-19161464 REVERSE LENGTH=561;AT1G51680.3 | Symbols: 4CL.1, AT4CL1, 4CL1 | ARABIDOPSIS THALIANA 4-C
25.1888	24.9642	24.2411	25.0609	23.7464	25.8012	25.4939	24.6416	24.9681	24.9974	24.5866	24.8481	9	9	8	22.6	22.6	21.1	56.934	0	46.632	659230000	63	NaN	AT1G51690.4;AT1G51690.1;AT1G51690.5;AT1G51690.2;AT1G51690.3	AT1G51690.4;AT1G51690.1;AT1G51690.5;AT1G51690.2;AT1G51690.3	905	AT1G51690.4 | Symbols: B ALPHA, ATB ALPHA | protein phosphatase 2A 55 kDa regulatory subunit B alpha isoform | chr1:19166218-19169974 FORWARD LENGTH=513;AT1G51690.1 | Symbols: B ALPHA, ATB ALPHA | protein phosphatase 2A 55 kDa regulatory subunit B alpha is
27.4045	27.4884	28.0598	27.5367	27.0807	27.8723	28.0697	27.4568	26.9554	27.3922	26.8531	27.5294	17	17	17	41.7	41.7	41.7	53.695	0	116.12	3700200000	123	NaN	AT1G51710.1;AT1G51710.2;AT3G21280.2;AT3G21280.1	AT1G51710.1;AT1G51710.2	906	AT1G51710.1 | Symbols: ATUBP6, UBP6 | ubiquitin-specific protease 6 | chr1:19175805-19179894 REVERSE LENGTH=482;AT1G51710.2 | Symbols: ATUBP6, UBP6 | ubiquitin-specific protease 6 | chr1:19175805-19179399 REVERSE LENGTH=443
NaN	NaN	NaN	27.7882	NaN	NaN	NaN	NaN	NaN	NaN	NaN	NaN	3	3	3	13.5	13.5	13.5	28.705	0	6.6759	5605200000	11	NaN	AT1G51730.1	AT1G51730.1	907	AT1G51730.1 | Symbols: no symbol available | no full name available | chr1:19186812-19188638 REVERSE LENGTH=252
26.2504	26.4106	27.0963	26.7859	26.2554	26.855	27.1119	26.3412	26.1699	26.435	26.09	26.4829	6	6	6	15.2	15.2	15.2	48.263	0	42.018	1882500000	63	NaN	AT1G51760.1;AT1G51780.1	AT1G51760.1	908	AT1G51760.1 | Symbols: IAR3, JR3 | IAA-ALANINE RESISTANT 3, JASMONIC ACID RESPONSIVE 3 | chr1:19199562-19201424 FORWARD LENGTH=440
25.2128	NaN	NaN	NaN	NaN	24.9897	25.3926	NaN	24.5133	24.4697	24.8776	24.7296	9	9	8	10.5	10.5	9.6	99.637	0	23.726	430390000	23	NaN	AT1G51800.1;AT1G51880.3;AT1G51880.1;AT1G51880.2;AT5G59650.1;AT1G07560.1;AT2G29000.1;AT1G51890.1;AT1G51910.1;AT2G14510.2;AT1G05700.2;AT2G28990.1;AT2G28990.2;AT2G14510.1;AT5G59680.1;AT1G49100.1;AT1G51870.2;AT1G51860.1;AT2G04300.2;AT5G59650.2;AT1G51890.2;AT2G14440.1;AT1G51620.1;AT1G51620.2;AT5G59670.1;AT1G51890.5;AT5G16900.4;AT1G51830.1;AT1G51830.2;AT1G51890.3;AT1G51810.1;AT1G51860.2;AT2G28960.1;AT2G28970.2;AT2G28970.1;AT1G51890.4;AT5G59660.2;AT1G51870.1;AT2G04300.1;AT5G59660.1;AT1G05700.1;AT5G59660.3;AT5G16900.3;AT5G16900.1;AT5G59670.2	AT1G51800.1	909	AT1G51800.1 | Symbols: IOS1 | IMPAIRED OOMYCETE SUSCEPTIBILITY 1 | chr1:19214203-19217833 FORWARD LENGTH=894
24.5159	NaN	24.1031	23.6947	26.0104	24.9618	25.3434	NaN	NaN	NaN	23.7731	NaN	5	4	4	8.6	7.6	7.6	96.119	0	9.9272	315100000	15	NaN	AT1G51850.1;AT1G51850.2;AT3G21340.1	AT1G51850.1;AT1G51850.2	910	AT1G51850.1 | Symbols: SIF2 | stress induced factor 2 | chr1:19252964-19256783 REVERSE LENGTH=865;AT1G51850.2 | Symbols: SIF2 | stress induced factor 2 | chr1:19252964-19256783 REVERSE LENGTH=885
29.8821	29.6986	30.6632	29.6376	30.4712	30.0385	30.4885	29.6923	29.5737	29.8334	29.5605	29.7075	24	24	15	51.1	51.1	33.8	54.401	0	152.22	19385000000	399	NaN	AT1G51980.1;AT1G51980.2	AT1G51980.1;AT1G51980.2	911	AT1G51980.1 | Symbols: no symbol available | no full name available | chr1:19323692-19326771 REVERSE LENGTH=503;AT1G51980.2 | Symbols: no symbol available | no full name available | chr1:19323929-19326771 REVERSE LENGTH=451
24.895	25.2475	26.1825	26.0573	26.8437	26.2578	25.4804	25.9924	25.1575	25.8891	24.3641	25.4091	11	10	10	28.8	27.7	27.7	73.938	0	94.749	1084000000	90	NaN	AT1G52000.2;AT1G52000.1	AT1G52000.2;AT1G52000.1	912	AT1G52000.2 | Symbols: no symbol available | no full name available | chr1:19333352-19335700 REVERSE LENGTH=730;AT1G52000.1 | Symbols: no symbol available | no full name available | chr1:19333352-19335700 REVERSE LENGTH=730
24.2034	23.9466	25.1372	24.5623	25.7685	25.2798	24.6538	24.7372	24.3859	25.0639	24.2498	25.2489	8	8	7	17	17	14	60.6	0	11.914	586500000	30	NaN	AT1G52030.3;AT1G52030.2;AT1G52030.1	AT1G52030.3;AT1G52030.2;AT1G52030.1	913	AT1G52030.3 | Symbols: F-ATMBP, MBP1.2, MBP2 | myrosinase-binding protein 2 | chr1:19346392-19348282 REVERSE LENGTH=570;AT1G52030.2 | Symbols: F-ATMBP, MBP1.2, MBP2 | myrosinase-binding protein 2 | chr1:19346090-19348282 REVERSE LENGTH=642;AT1G52030.1 | Sy
23.7006	23.7013	23.9122	23.725	NaN	24.4143	NaN	24.3269	24.8295	24.1171	NaN	24.5485	6	5	5	15.6	11.9	11.9	50.166	0	8.871	343650000	23	NaN	AT1G52040.1	AT1G52040.1	914	AT1G52040.1 | Symbols: MBP1, ATMBP | myrosinase-binding protein 1 | chr1:19350595-19352578 REVERSE LENGTH=462
25.0839	26.0854	26.1655	26.0965	NaN	24.9616	NaN	25.9482	26.4868	25.709	NaN	25.2645	7	7	4	31	31	21.8	32.692	0	12.821	965280000	33	NaN	AT1G52070.2;AT1G52070.1	AT1G52070.2;AT1G52070.1	915	AT1G52070.2 | Symbols: no symbol available | no full name available | chr1:19365140-19366449 REVERSE LENGTH=303;AT1G52070.1 | Symbols: no symbol available | no full name available | chr1:19365140-19366900 REVERSE LENGTH=315
26.8948	26.4952	27.4679	26.8206	27.5798	27.4437	27.6862	26.771	26.795	27.2054	27.5574	26.7764	14	14	12	36.2	36.2	31.6	47.657	0	53.893	2919300000	136	NaN	AT1G52100.1;AT1G52100.4;AT1G52100.3;AT1G52100.5;AT1G52100.2	AT1G52100.1;AT1G52100.4;AT1G52100.3;AT1G52100.5;AT1G52100.2	916	AT1G52100.1 | Symbols: no symbol available | no full name available | chr1:19383291-19385123 REVERSE LENGTH=437;AT1G52100.4 | Symbols: no symbol available | no full name available | chr1:19383665-19385123 REVERSE LENGTH=368;AT1G52100.3 | Symbols: no symbol
NaN	NaN	NaN	NaN	NaN	NaN	NaN	21.4627	NaN	NaN	NaN	NaN	3	2	2	5.1	3.8	3.8	98.639	0	3.3034	55432000	4	NaN	AT1G52160.1	AT1G52160.1	917	AT1G52160.1 | Symbols: TRZ3 | tRNAse Z3 | chr1:19420911-19424419 REVERSE LENGTH=890
21.9326	NaN	NaN	NaN	NaN	NaN	NaN	NaN	NaN	NaN	NaN	NaN	1	1	1	7.4	7.4	7.4	21.179	0.008229	1.4387	106120000	5	6418	AT1G52200.1	AT1G52200.1	918	AT1G52200.1 | Symbols: no symbol available | no full name available | chr1:19442271-19443407 REVERSE LENGTH=190
25.7892	24.9676	26.0809	NaN	26.4935	NaN	26.3518	24.829	NaN	NaN	25.0549	NaN	2	2	2	20.5	20.5	20.5	16.945	0	5.4634	552750000	14	NaN	AT1G52220.1;AT1G52220.3;AT1G52220.4;AT1G52220.2	AT1G52220.1;AT1G52220.3;AT1G52220.4;AT1G52220.2	919	AT1G52220.1 | Symbols: CURT1C | CURVATURE THYLAKOID 1C | chr1:19453770-19454605 REVERSE LENGTH=156;AT1G52220.3 | Symbols: CURT1C | CURVATURE THYLAKOID 1C | chr1:19453770-19454605 REVERSE LENGTH=127;AT1G52220.4 | Symbols: CURT1C | CURVATURE THYLAKOID 1C | c
NaN	NaN	NaN	22.0746	NaN	NaN	NaN	NaN	NaN	NaN	NaN	NaN	3	3	3	15.4	15.4	15.4	30.272	0	5.9653	33279000	9	NaN	AT1G52340.1	AT1G52340.1	920	AT1G52340.1 | Symbols: SRE1, ISI4, ABA2, ATABA2, ATSDR1, SIS4, SDR1, GIN1 | SALT RESISTANT 1, ABA DEFICIENT 2, GLUCOSE INSENSITIVE 1, ARABIDOPSIS THALIANA ABA DEFICIENT 2, SUGAR-INSENSITIVE 4, IMPAIRED SUCROSE INDUCTION 4, SHORT-CHAIN DEHYDROGENASE/REDUCTA
26.5508	NaN	NaN	26.9133	26.6584	26.4482	24.8952	26.4732	NaN	NaN	25.2047	24.1851	12	12	2	16.4	16.4	2.7	104.22	0	18.857	899980000	50	NaN	AT1G52360.3;AT1G52360.4;AT1G52360.1;AT1G52360.2;AT3G15980.5	AT1G52360.3;AT1G52360.4;AT1G52360.1;AT1G52360.2;AT3G15980.5	921	AT1G52360.3 | Symbols: no symbol available | no full name available | chr1:19499282-19505718 FORWARD LENGTH=922;AT1G52360.4 | Symbols: no symbol available | no full name available | chr1:19499282-19505397 FORWARD LENGTH=926;AT1G52360.1 | Symbols: no symbol
24.1156	24.7119	25.1138	24.2871	22.4826	24.2152	NaN	24.382	23.9094	24.1268	24.4064	23.9456	7	7	7	20.7	20.7	20.7	46.592	0	55.422	406850000	37	NaN	AT1G52380.4;AT1G52380.3;AT1G52380.2;AT1G52380.1	AT1G52380.4;AT1G52380.3;AT1G52380.2;AT1G52380.1	922	AT1G52380.4 | Symbols: no symbol available | no full name available | chr1:19509979-19511301 FORWARD LENGTH=440;AT1G52380.3 | Symbols: no symbol available | no full name available | chr1:19509979-19511301 FORWARD LENGTH=440;AT1G52380.2 | Symbols: no symbol
30.2232	30.0006	31.6838	30.5978	31.8564	31.1021	31.3212	31.1117	30.0842	30.9701	29.811	30.5637	19	18	17	46.6	44.9	43.6	60.459	0	323.31	36126000000	740	NaN	AT1G52400.3;AT1G52400.1;AT1G52400.2;AT1G75940.1	AT1G52400.3;AT1G52400.1;AT1G52400.2	923	AT1G52400.3 | Symbols: BGL1, ATBG1, BGLU18 | A. THALIANA BETA-GLUCOSIDASE 1, BETA-GLUCOSIDASE HOMOLOG 1, beta glucosidase 18 | chr1:19515250-19517930 FORWARD LENGTH=528;AT1G52400.1 | Symbols: BGL1, ATBG1, BGLU18 | A. THALIANA BETA-GLUCOSIDASE 1, BETA-GLUCO
23.7517	24.1916	24.3565	25.5115	25.4372	26.1933	24.8615	25.6625	24.0996	25.5699	24.2975	25.5594	21	21	21	37.7	37.7	37.7	84.017	0	56.761	785420000	85	NaN	AT1G52410.1;AT1G52410.2	AT1G52410.1;AT1G52410.2	924	AT1G52410.1 | Symbols: TSA1, AtTSA1 | TSK-associating protein 1 | chr1:19520762-19525361 FORWARD LENGTH=755;AT1G52410.2 | Symbols: TSA1, AtTSA1 | TSK-associating protein 1 | chr1:19520762-19525361 FORWARD LENGTH=759
NaN	NaN	NaN	NaN	NaN	NaN	NaN	NaN	NaN	NaN	NaN	28.5145	3	3	3	2.7	2.7	2.7	129.47	0.0080717	1.4525	925200000	3	NaN	AT1G52450.2;AT1G52450.1;AT1G52430.2;AT1G52430.1	AT1G52450.2;AT1G52450.1;AT1G52430.2;AT1G52430.1	925	AT1G52450.2 | Symbols: no symbol available | no full name available | chr1:19541684-19546266 REVERSE LENGTH=1133;AT1G52450.1 | Symbols: no symbol available | no full name available | chr1:19541684-19546266 REVERSE LENGTH=1136;AT1G52430.2 | Symbols: no symb
25.8068	25.622	27.2191	25.1559	27.3092	25.9119	27.1494	25.3502	24.6553	25.6244	26.134	25.4036	6	6	6	26.3	26.3	26.3	41.839	0	23.476	1258300000	27	NaN	AT1G52510.1;AT1G52510.2	AT1G52510.1;AT1G52510.2	926	AT1G52510.1 | Symbols: no symbol available | no full name available | chr1:19563039-19565260 REVERSE LENGTH=380;AT1G52510.2 | Symbols: no symbol available | no full name available | chr1:19563039-19564599 REVERSE LENGTH=236
NaN	20.7452	NaN	NaN	NaN	NaN	NaN	NaN	NaN	NaN	NaN	NaN	3	3	3	10.1	10.1	10.1	39.658	0.0019183	1.9079	7480000	3	NaN	AT1G52540.2;AT1G52540.1;AT3G15890.1	AT1G52540.2;AT1G52540.1;AT3G15890.1	927	AT1G52540.2 | Symbols: no symbol available | no full name available | chr1:19570298-19571571 REVERSE LENGTH=347;AT1G52540.1 | Symbols: no symbol available | no full name available | chr1:19570298-19571884 REVERSE LENGTH=350;AT3G15890.1 | Symbols: no symbol
NaN	23.5727	NaN	NaN	NaN	NaN	NaN	NaN	NaN	NaN	NaN	NaN	6	1	1	8.6	1.7	1.7	91.597	0.0084019	1.4356	53555000	2	NaN	AT1G52570.3;AT1G52570.2;AT1G52570.1	AT1G52570.3;AT1G52570.2;AT1G52570.1	928	AT1G52570.3 | Symbols: PLDALPHA2 | phospholipase D alpha 2 | chr1:19583940-19586551 REVERSE LENGTH=810;AT1G52570.2 | Symbols: PLDALPHA2 | phospholipase D alpha 2 | chr1:19583940-19586551 REVERSE LENGTH=810;AT1G52570.1 | Symbols: PLDALPHA2 | phospholipase D
24.859	24.8683	NaN	23.9617	23.7445	NaN	24.2678	25.0108	24.7283	24.8704	24.935	24.7275	3	3	3	16.1	16.1	16.1	20.021	0	3.0566	457360000	22	NaN	AT1G52600.1	AT1G52600.1	929	AT1G52600.1 | Symbols: no symbol available | no full name available | chr1:19590612-19592486 FORWARD LENGTH=180
25.743	25.8156	NaN	25.8843	NaN	26.2552	25.7402	26.1284	26.3761	25.8387	26.3631	25.9498	3	3	3	16.1	16.1	16.1	29.573	0	14.897	1354600000	31	NaN	AT1G52670.1	AT1G52670.1	930	AT1G52670.1 | Symbols: BLP1, BADC2 | biotin/lipoyl attachment domain containing 2, BCCP-Like Protein 1 | chr1:19615119-19617420 REVERSE LENGTH=274
25.776	25.8768	27.0581	25.8457	27.0506	25.8957	27.1295	25.8065	25.7294	25.8594	25.7676	26.0709	13	13	4	49.6	49.6	17.5	37.754	0	103.99	1413300000	106	NaN	AT1G52730.1;AT1G52730.2;AT1G52730.3	AT1G52730.1;AT1G52730.2;AT1G52730.3	931	AT1G52730.1 | Symbols: no symbol available | no full name available | chr1:19642866-19644978 FORWARD LENGTH=343;AT1G52730.2 | Symbols: no symbol available | no full name available | chr1:19642866-19644978 FORWARD LENGTH=343;AT1G52730.3 | Symbols: no symbol
28.5544	28.0186	27.7042	28.1045	28.1943	29.1208	29.1707	28.0155	28.2046	28.1391	28.4301	28.3136	4	4	3	29.9	29.9	23.1	14.271	0	7.0405	7726900000	82	NaN	AT1G52740.1;AT3G54560.2;AT3G54560.1;AT2G38810.4;AT2G38810.3;AT2G38810.2;AT2G38810.1;AT4G13570.1;AT4G13570.2	AT1G52740.1;AT3G54560.2;AT3G54560.1;AT2G38810.4;AT2G38810.3;AT2G38810.2;AT2G38810.1;AT4G13570.1;AT4G13570.2	932	AT1G52740.1 | Symbols: HTA9, H2A.Z | histone H2A protein 9 | chr1:19645409-19646221 FORWARD LENGTH=134;AT3G54560.2 | Symbols: HTA11, H2A.Z | histone H2A 11 | chr3:20196532-20197466 FORWARD LENGTH=136;AT3G54560.1 | Symbols: HTA11, H2A.Z | histone H2A 11 | c
27.2737	26.5409	26.7529	25.9438	25.9755	26.4055	27.3169	25.9571	27.3355	27.1637	26.9628	26.0397	8	8	8	30.7	30.7	30.7	36.975	0	95.972	1763200000	49	NaN	AT1G52760.1	AT1G52760.1	933	AT1G52760.1 | Symbols: CSE, LysoPL2, AtMAGL3 | Caffeoyl Shikimate Esterase, lysophospholipase 2 | chr1:19651378-19652576 FORWARD LENGTH=332
25.5961	24.7321	24.7133	24.5991	25.118	25.4796	25.0161	25.0174	25.5703	24.9226	24.7208	25.2898	11	11	11	12.6	12.6	12.6	119.96	0	29.388	701400000	51	NaN	AT1G52780.1	AT1G52780.1	934	AT1G52780.1 | Symbols: no symbol available | no full name available | chr1:19658846-19662025 FORWARD LENGTH=1059
24.0785	NaN	24.94	24.2046	24.5199	24.1353	24.4903	NaN	24.3915	24.5376	NaN	24.0515	3	3	3	8.6	8.6	8.6	36.35	0	3.8374	339440000	16	NaN	AT3G15460.1;AT1G52930.1	AT3G15460.1;AT1G52930.1	935	AT3G15460.1 | Symbols: atBRX1-1 | Arabidopsis homologue of yeast Brx1 1 | chr3:5214279-5216188 REVERSE LENGTH=315;AT1G52930.1 | Symbols: atBRX1-2 | Arabidopsis homologue of yeast Brx1 2 | chr1:19711261-19713103 FORWARD LENGTH=320
25.6348	25.3064	26.7857	25.2196	26.9317	25.4568	26.6968	24.9948	25.259	25.376	25.2343	24.9476	8	8	8	39	39	39	32.245	0	36.033	1024300000	46	NaN	AT1G53000.1;AT1G53000.2	AT1G53000.1;AT1G53000.2	936	AT1G53000.1 | Symbols: KDSB, AtCKS, CKS | CMP-KDO synthetase | chr1:19745330-19747133 REVERSE LENGTH=290;AT1G53000.2 | Symbols: KDSB, AtCKS, CKS | CMP-KDO synthetase | chr1:19745330-19747804 REVERSE LENGTH=313
19.7326	NaN	NaN	NaN	NaN	NaN	NaN	NaN	NaN	NaN	NaN	NaN	1	1	1	3.8	3.8	3.8	34.468	0	2.7031	13014000	7	16779	AT1G53120.2;AT1G53120.1	AT1G53120.2;AT1G53120.1	937	AT1G53120.2 | Symbols: no symbol available | no full name available | chr1:19792798-19794605 FORWARD LENGTH=319;AT1G53120.1 | Symbols: no symbol available | no full name available | chr1:19792798-19794605 FORWARD LENGTH=320
27.1816	26.9558	26.9121	27.2348	27.2933	27.9562	27.7125	26.9955	26.8658	26.8328	26.9927	26.997	9	9	9	18.3	18.3	18.3	63.416	0	145.1	2911900000	113	NaN	AT1G53210.1	AT1G53210.1	938	AT1G53210.1 | Symbols: NCL, AtNCL | Na+/Ca2+ exchanger | chr1:19844790-19847533 FORWARD LENGTH=585
31.6032	31.5259	32.2267	31.7955	31.8274	31.5922	32.1473	31.5845	31.5039	31.4537	31.4593	31.5547	10	8	3	33.7	30.2	9.7	35.804	0	144.73	63010000000	187	NaN	AT1G53240.1	AT1G53240.1	939	AT1G53240.1 | Symbols: mMDH1 | mitochondrial malate dehydrogenase 1 | chr1:19854966-19856802 REVERSE LENGTH=341
26.5946	26.5082	27.0497	26.5829	26.8089	26.5634	27.1037	26.2555	26.5201	26.5343	26.4163	26.3574	7	7	7	20.1	20.1	20.1	46.99	0	24.321	1897400000	83	NaN	AT1G53280.1;AT1G53280.2	AT1G53280.1;AT1G53280.2	940	AT1G53280.1 | Symbols: AtDJ1B, DJ-1b, DJ1B | DJ-1 homolog B | chr1:19864942-19867341 REVERSE LENGTH=438;AT1G53280.2 | Symbols: AtDJ1B, DJ-1b, DJ1B | DJ-1 homolog B | chr1:19865280-19867341 REVERSE LENGTH=376
29.5963	29.5877	30.3135	29.6521	30.6027	29.6177	30.3569	29.6787	29.4422	29.5711	29.5983	29.4575	40	25	13	45	30.8	17.7	110.28	0	137.77	17185000000	327	NaN	AT1G53310.3;AT1G53310.2;AT1G53310.1	AT1G53310.3;AT1G53310.2;AT1G53310.1	941	AT1G53310.3 | Symbols: PPC1, ATPEPC1, PEPC1, ATPPC1 | phosphoenolpyruvate carboxylase 1, PEP(PHOSPHOENOLPYRUVATE) CARBOXYLASE 1 | chr1:19884261-19888070 REVERSE LENGTH=967;AT1G53310.2 | Symbols: PPC1, ATPEPC1, PEPC1, ATPPC1 | phosphoenolpyruvate carboxylas
24.1871	24.2176	24.9737	24.2177	25.3315	24.3169	24.7455	24.1054	23.7703	24.1006	NaN	23.8597	9	8	4	10.7	9.7	5.1	114.94	0	14.273	359440000	37	NaN	AT1G53430.1;AT1G53430.2	AT1G53430.1;AT1G53430.2	942	AT1G53430.1 | Symbols: NILR2 | NEMATODE-INDUCED LRR-RLK 2 | chr1:19935298-19940959 FORWARD LENGTH=1038;AT1G53430.2 | Symbols: NILR2 | NEMATODE-INDUCED LRR-RLK 2 | chr1:19936073-19940959 FORWARD LENGTH=997
27.4213	27.6849	28.5252	27.668	28.7581	27.722	27.9123	27.6172	27.6667	27.833	27.6059	27.6703	25	17	10	41.5	30.3	17.8	75.225	0	37.579	4824200000	115	NaN	AT1G53500.1	AT1G53500.1	943	AT1G53500.1 | Symbols: MUM4, ATRHM2, RHM2, ATMUM4 | ARABIDOPSIS THALIANA RHAMNOSE BIOSYNTHESIS 2, MUCILAGE-MODIFIED 4, ARABIDOPSIS THALIANA MUCILAGE-MODIFIED 4, RHAMNOSE BIOSYNTHESIS 2 | chr1:19967157-19969239 REVERSE LENGTH=667
24.2964	24.2201	24.6804	24.3996	NaN	24.2869	24.9783	23.9875	23.808	23.9812	24.2554	23.7014	2	2	2	7.3	7.3	7.3	30.729	0	49.275	369010000	31	NaN	AT1G53520.1	AT1G53520.1	944	AT1G53520.1 | Symbols: FAP3, AtFAP3 | fatty-acid-binding protein 3 | chr1:19976485-19977915 REVERSE LENGTH=287
26.8246	26.5415	27.195	26.6174	26.4631	27.3202	27.2716	26.2724	26.4145	26.2622	26.4563	26.2748	6	6	6	27.6	27.6	27.6	32.332	0	39.119	2102300000	96	NaN	AT1G53580.1;AT1G53580.2	AT1G53580.1;AT1G53580.2	945	AT1G53580.1 | Symbols: GLX2-3, ETHE1, GLY3 | glyoxalase II 3, GLYOXALASE 2-3, ETHYLMALONIC ENCEPHALOPATHY PROTEIN1, ETHE1-LIKE | chr1:19991542-19993250 REVERSE LENGTH=294;AT1G53580.2 | Symbols: GLX2-3, ETHE1, GLY3 | glyoxalase II 3, GLYOXALASE 2-3, ETHYL
24.5051	24.755	NaN	NaN	NaN	24.3848	NaN	24.5939	25.2094	24.6239	NaN	24.5312	7	7	7	17.4	17.4	17.4	56.918	0	8.2701	407970000	23	NaN	AT1G53645.1	AT1G53645.1	946	AT1G53645.1 | Symbols: no symbol available | no full name available | chr1:20026434-20028587 REVERSE LENGTH=523
24.7614	NaN	NaN	24.6637	25.5076	25.1371	25.4991	24.1853	24.5141	24.7756	24.8982	24.2954	5	5	5	33.7	33.7	33.7	22.607	0	61.965	547670000	25	NaN	AT1G53670.1;AT1G53670.2	AT1G53670.1;AT1G53670.2	947	AT1G53670.1 | Symbols: MSRB1, ATMSRB1 | methionine sulfoxide reductase B 1 | chr1:20036687-20038074 FORWARD LENGTH=202;AT1G53670.2 | Symbols: MSRB1, ATMSRB1 | methionine sulfoxide reductase B 1 | chr1:20036687-20038074 FORWARD LENGTH=195
NaN	NaN	NaN	NaN	NaN	NaN	NaN	NaN	21.9444	NaN	NaN	21.7936	4	4	4	6.4	6.4	6.4	78.084	0.006597	1.5839	26946000	7	NaN	AT1G53730.1;AT1G53730.2	AT1G53730.1;AT1G53730.2	948	AT1G53730.1 | Symbols: SRF6 | STRUBBELIG-receptor family 6 | chr1:20061771-20065475 FORWARD LENGTH=719;AT1G53730.2 | Symbols: SRF6 | STRUBBELIG-receptor family 6 | chr1:20061771-20065475 FORWARD LENGTH=720
29.0027	28.8744	29.8283	28.8552	29.9676	29.1911	29.5365	28.6909	28.5851	28.8408	28.6136	28.9036	26	26	22	62.4	62.4	55.6	47.803	0	151.94	11155000000	306	NaN	AT1G53750.1	AT1G53750.1	949	AT1G53750.1 | Symbols: RPT1A | regulatory particle triple-A 1A | chr1:20065921-20068324 REVERSE LENGTH=426
24.5923	24.7341	25.7582	25.696	25.2836	25.0757	25.069	24.8312	24.5714	25.0354	24.4701	24.9124	3	3	3	17.3	17.3	17.3	30.606	0	29.226	621390000	28	NaN	AT1G53760.1;AT1G53760.2	AT1G53760.1;AT1G53760.2	950	AT1G53760.1 | Symbols: no symbol available | no full name available | chr1:20069159-20070918 REVERSE LENGTH=272;AT1G53760.2 | Symbols: no symbol available | no full name available | chr1:20069266-20070918 REVERSE LENGTH=212
NaN	NaN	NaN	NaN	NaN	NaN	NaN	20.1686	NaN	NaN	NaN	NaN	6	2	2	12.4	4.4	4.4	64.172	0	4.6916	17848000	3	NaN	AT1G53830.1	AT1G53830.1	951	AT1G53830.1 | Symbols: PME2, ATPME2 | pectin methylesterase 2 | chr1:20098562-20100745 FORWARD LENGTH=587
NaN	22.838	NaN	NaN	NaN	NaN	NaN	NaN	NaN	22.7398	NaN	NaN	4	4	4	8.4	8.4	8.4	64.148	0	5.2521	125500000	13	NaN	AT1G53840.1	AT1G53840.1	952	AT1G53840.1 | Symbols: PME1, ATPME1 | pectin methylesterase 1 | chr1:20101533-20103458 FORWARD LENGTH=586
28.638	28.3357	28.7708	28.5741	29.2897	28.7855	29.1242	28.7219	28.2885	28.2559	29.3876	28.4028	12	12	1	59.1	59.1	8	25.947	0	214.99	7790100000	125	NaN	AT1G53850.2;AT1G53850.1	AT1G53850.2;AT1G53850.1	953	AT1G53850.2 | Symbols: ATPAE1, PAE1 | 20S proteasome alpha subunit E1, ARABIDOPSIS 20S PROTEASOME ALPHA SUBUNIT E1 | chr1:20104131-20105792 REVERSE LENGTH=237;AT1G53850.1 | Symbols: ATPAE1, PAE1 | 20S proteasome alpha subunit E1, ARABIDOPSIS 20S PROTEASOME
29.4484	29.5043	30.032	29.5531	30.5098	30.0467	30.4068	29.5431	29.5046	29.8581	29.0617	29.3055	13	12	11	39.9	35.8	33.8	43.194	0	154.89	17100000000	180	NaN	AT1G54000.1	AT1G54000.1	954	AT1G54000.1 | Symbols: GLL22 | GDSL lipase-like protein 22 | chr1:20154548-20156365 REVERSE LENGTH=391
31.0196	30.7975	31.7103	30.9809	32.0926	31.4295	31.946	31.0166	30.788	31.1474	31.0532	30.9389	13	13	12	40.4	40.4	36.3	43.143	0	323.31	48383000000	326	NaN	AT1G54010.1	AT1G54010.1	955	AT1G54010.1 | Symbols: GLL23 | GDSL-like lipase 23 | chr1:20158854-20160747 REVERSE LENGTH=386
NaN	NaN	NaN	NaN	NaN	NaN	NaN	22.1193	NaN	NaN	NaN	NaN	2	2	2	4.8	4.8	4.8	41.8	0.0019168	1.901	44772000	3	NaN	AT1G54020.2;AT1G54020.5;AT1G54020.3;AT1G54020.1	AT1G54020.2;AT1G54020.5;AT1G54020.3;AT1G54020.1	956	AT1G54020.2 | Symbols: no symbol available | no full name available | chr1:20161805-20163706 REVERSE LENGTH=372;AT1G54020.5 | Symbols: no symbol available | no full name available | chr1:20161805-20162923 REVERSE LENGTH=286;AT1G54020.3 | Symbols: no symbol
26.0923	25.7336	26.072	26.1945	26.3674	26.2911	26.1698	26.0981	25.8876	26.1442	26.3997	25.7707	6	6	6	19.2	19.2	19.2	46.082	0	22.026	1290500000	65	NaN	AT1G54030.1;AT1G54030.2	AT1G54030.1;AT1G54030.2	957	AT1G54030.1 | Symbols: NUC, MVP1, ERMO3, GOLD36 | ENDOPLASMIC RETICULUM MORPHOLOGY 3, MODIFIED VACUOLE PHENOTYPE 1, NUCLEAR CAGE, GOLGI DEFECTS 36 | chr1:20167685-20169476 FORWARD LENGTH=417;AT1G54030.2 | Symbols: NUC, MVP1, ERMO3, GOLD36 | ENDOPLASMIC RET
24.4238	23.9805	24.7406	23.8968	25.2059	24.0347	NaN	NaN	23.8632	23.5443	NaN	24.0795	5	5	5	10.1	10.1	10.1	70.77	0	9.5605	275560000	27	NaN	AT1G54090.1;AT3G14090.1	AT1G54090.1	958	AT1G54090.1 | Symbols: ATEXO70D2, EXO70D2 | exocyst subunit exo70 family protein D2 | chr1:20189737-20191605 FORWARD LENGTH=622
28.8306	28.556	29.0464	28.497	29.0107	29.0362	29.6643	28.2591	28.331	28.4292	28.6544	28.4155	13	13	13	29.3	29.3	29.3	54.208	0	74.276	8356500000	173	NaN	AT1G54100.2;AT1G54100.1	AT1G54100.2;AT1G54100.1	959	AT1G54100.2 | Symbols: ALDH7B4 | aldehyde dehydrogenase 7B4 | chr1:20195435-20198853 REVERSE LENGTH=508;AT1G54100.1 | Symbols: ALDH7B4 | aldehyde dehydrogenase 7B4 | chr1:20195435-20198853 REVERSE LENGTH=508
NaN	NaN	24.2118	NaN	24.9116	NaN	NaN	23.1631	23.379	NaN	NaN	NaN	4	3	3	7.2	5.8	5.8	65.389	0	3.577	115440000	12	NaN	AT1G54170.1	AT1G54170.1	960	AT1G54170.1 | Symbols: CID3 | CTC-interacting domain 3 | chr1:20221353-20224919 REVERSE LENGTH=587
25.8005	25.8732	26.6144	25.8598	27.0317	26.1509	26.7609	25.9424	25.7267	25.9972	25.809	25.7061	13	10	10	30.1	22.1	22.1	58.467	0	28.094	1366000000	61	NaN	AT1G54220.2;AT1G54220.1	AT1G54220.2;AT1G54220.1	961	AT1G54220.2 | Symbols: mtE2-3 | mitochondrial pyruvate dehydrogenase subunit 2-3 | chr1:20246460-20250208 REVERSE LENGTH=539;AT1G54220.1 | Symbols: mtE2-3 | mitochondrial pyruvate dehydrogenase subunit 2-3 | chr1:20246460-20250208 REVERSE LENGTH=539
26.3966	27.4362	26.7656	26.0468	26.3978	24.7729	26.5608	26.4388	27.3957	26.2507	27.0272	26.2925	22	6	0	46.4	13.8	0	46.762	0	33.39	1944100000	101	NaN	AT1G54270.1	AT1G54270.1	962	AT1G54270.1 | Symbols: EIF4A-2 | eif4a-2 | chr1:20260495-20262018 FORWARD LENGTH=412
24.4303	NaN	NaN	NaN	NaN	NaN	NaN	NaN	NaN	NaN	NaN	NaN	2	1	1	19.5	11.5	11.5	12.62	0.0031955	1.751	380520000	3	NaN	AT5G54760.4;AT5G54760.3;AT5G54760.2;AT5G54760.1;AT4G27130.1;AT1G54290.1	AT5G54760.4;AT5G54760.3;AT5G54760.2;AT5G54760.1;AT4G27130.1;AT1G54290.1	963	AT5G54760.4 | Symbols: no symbol available | no full name available | chr5:22244732-22245517 FORWARD LENGTH=113;AT5G54760.3 | Symbols: no symbol available | no full name available | chr5:22244732-22245517 FORWARD LENGTH=113;AT5G54760.2 | Symbols: no symbol
NaN	NaN	NaN	23.3324	NaN	NaN	NaN	23.2809	23.3352	NaN	NaN	22.7764	5	5	2	19.2	19.2	9.2	38.954	0	6.6951	122050000	12	NaN	AT1G54320.1	AT1G54320.1	964	AT1G54320.1 | Symbols: no symbol available | no full name available | chr1:20275732-20277793 REVERSE LENGTH=349
24.945	24.3602	24.8243	24.9954	25.1856	24.9156	24.4382	24.6495	24.6682	24.6674	24.3612	24.6959	16	8	8	37.3	22.4	22.4	47.234	0	14.071	539930000	39	NaN	AT1G54340.1;AT1G54340.2	AT1G54340.1;AT1G54340.2	965	AT1G54340.1 | Symbols: ICDH | isocitrate dehydrogenase | chr1:20283520-20286506 FORWARD LENGTH=416;AT1G54340.2 | Symbols: ICDH | isocitrate dehydrogenase | chr1:20283520-20285697 FORWARD LENGTH=297
NaN	NaN	NaN	NaN	NaN	NaN	NaN	20.6829	NaN	NaN	NaN	NaN	3	3	3	5.1	5.1	5.1	80.053	0	17.759	108740000	3	NaN	AT1G54350.1	AT1G54350.1	966	AT1G54350.1 | Symbols: ABCD2 | ATP-binding cassette D2 | chr1:20286917-20290245 FORWARD LENGTH=706
27.4246	26.6218	23.3663	26.7429	22.5959	26.6946	23.92	26.3705	28.1705	26.4361	27.2132	27.0687	1	1	1	12.2	12.2	12.2	10.796	0	22.355	2353700000	42	15031	AT1G54410.1	AT1G54410.1	967	AT1G54410.1 | Symbols: HIRD11, AtHIRD11 | dehydrin 11kDa | chr1:20310305-20310601 REVERSE LENGTH=98
23.87	23.5382	NaN	23.372	23.5941	22.8039	24.1523	23.4811	23.3613	23.4377	23.6742	23.6086	8	8	8	10.8	10.8	10.8	107.78	0	19.492	232920000	21	NaN	AT1G54490.1;AT1G54490.2	AT1G54490.1;AT1G54490.2	968	AT1G54490.1 | Symbols: XRN4, ATXRN4, AIN1, EIN5 | ACC INSENSITIVE 1, ETHYLENE INSENSITIVE 5, EXORIBONUCLEASE 4, exoribonuclease 4 | chr1:20350300-20356650 FORWARD LENGTH=947;AT1G54490.2 | Symbols: XRN4, ATXRN4, AIN1, EIN5 | ACC INSENSITIVE 1, ETHYLENE INSE
24.1877	24.3118	24.6693	24.3525	23.3827	23.815	24.6996	24.3171	24.0133	24.0567	23.2581	24.1623	3	3	3	23.1	23.1	23.1	21.874	0	12.509	320550000	26	NaN	AT1G54500.1	AT1G54500.1	969	AT1G54500.1 | Symbols: no symbol available | no full name available | chr1:20357084-20357671 REVERSE LENGTH=195
NaN	23.0501	NaN	NaN	NaN	NaN	NaN	NaN	NaN	NaN	NaN	NaN	4	4	4	10	10	10	42.843	0	14.051	51237000	7	NaN	AT1G54520.1	AT1G54520.1	970	AT1G54520.1 | Symbols: FLAP1 | Fluctuating-Light- Acclimation Protein1 | chr1:20363565-20365874 FORWARD LENGTH=391
25.2734	25.0453	25.8155	25.0374	26.0579	25.1725	25.9244	24.7594	25.3303	25.0423	25.1642	25.0999	8	8	8	13.1	13.1	13.1	78.203	0	13.51	816600000	49	NaN	AT1G54570.1	AT1G54570.1	971	AT1G54570.1 | Symbols: PES1 | phytyl ester synthase 1 | chr1:20380649-20384953 REVERSE LENGTH=704
20.2547	NaN	NaN	NaN	NaN	NaN	NaN	NaN	NaN	NaN	NaN	NaN	1	1	1	9.3	9.3	9.3	11.507	0	2.9696	130910000	19	6235	AT1G54630.2;AT1G54630.1;AT1G54580.1	AT1G54630.2;AT1G54630.1;AT1G54580.1	972	AT1G54630.2 | Symbols: AtACP3, ACP3 | acyl carrier protein 3 | chr1:20401993-20402919 REVERSE LENGTH=107;AT1G54630.1 | Symbols: AtACP3, ACP3 | acyl carrier protein 3 | chr1:20401642-20402919 REVERSE LENGTH=136;AT1G54580.1 | Symbols: AtACP2, ACP2 | acyl car
28.2523	28.0106	28.5169	28.1704	27.8969	28.4908	28.7431	27.9175	27.856	27.8924	27.9641	27.8458	10	10	10	31.9	31.9	31.9	31.138	0	45.257	5686200000	135	NaN	AT1G54780.1	AT1G54780.1	973	AT1G54780.1 | Symbols: TLP18.3, AtTLP18.3 | thylakoid lumen protein 18.3 | chr1:20439533-20440953 FORWARD LENGTH=285
NaN	27.5968	NaN	NaN	26.2347	25.865	NaN	NaN	NaN	24.6155	NaN	NaN	4	4	4	14.3	14.3	14.3	36.764	0	59.393	606490000	15	NaN	AT1G54870.1;AT1G54870.2	AT1G54870.1;AT1G54870.2	974	AT1G54870.1 | Symbols: ChlADR | chloroplast aldehyde reductase | chr1:20459011-20460417 FORWARD LENGTH=335;AT1G54870.2 | Symbols: ChlADR | chloroplast aldehyde reductase | chr1:20459005-20460417 FORWARD LENGTH=337
24.7234	23.7774	NaN	NaN	21.5587	NaN	NaN	24.1527	NaN	24.1812	24.0112	24.3378	7	7	7	17.1	17.1	17.1	52.419	0	4.9451	359990000	18	NaN	AT1G54990.1	AT1G54990.1	975	AT1G54990.1 | Symbols: AXR4, RGR, RGR1 | AUXIN RESISTANT 4, REDUCED ROOT GRAVITROPISM 1, REDUCED ROOT GRAVITROPISM | chr1:20511565-20513489 FORWARD LENGTH=473
28.9564	28.0847	28.7537	28.2502	29.0652	28.871	28.9248	27.5192	28.342	27.9133	27.9576	28.2917	28	28	26	36.8	36.8	34.8	98.044	0	187.37	6895500000	283	NaN	AT1G55020.1	AT1G55020.1	976	AT1G55020.1 | Symbols: ATLOX1, LOX1 | ARABIDOPSIS LIPOXYGENASE 1, lipoxygenase 1 | chr1:20525798-20530143 FORWARD LENGTH=859
24.8117	24.5138	25.7134	24.9452	25.8983	25.413	25.6676	24.114	24.4822	24.1747	24.4316	24.6398	9	9	9	16.3	16.3	16.3	80.9	0	80.875	623150000	46	NaN	AT1G55090.1	AT1G55090.1	977	AT1G55090.1 | Symbols: no symbol available | no full name available | chr1:20554857-20558188 FORWARD LENGTH=725
NaN	NaN	NaN	NaN	NaN	24.2763	NaN	NaN	NaN	NaN	NaN	NaN	3	2	2	5.3	4.1	4.1	73.622	0	5.0093	146970000	12	NaN	AT1G55130.1	AT1G55130.1	978	AT1G55130.1 | Symbols: AtTMN6, TMN6 | transmembrane nine 6 | chr1:20569654-20572266 FORWARD LENGTH=637
NaN	NaN	NaN	NaN	NaN	NaN	NaN	22.2838	NaN	NaN	NaN	NaN	1	1	1	8.8	8.8	8.8	18.899	0	3.0691	32144000	2	4826	AT1G55140.2;AT1G55140.1	AT1G55140.2;AT1G55140.1	979	AT1G55140.2 | Symbols: RNC3 | | chr1:20572788-20574332 REVERSE LENGTH=170;AT1G55140.1 | Symbols: RNC3 | | chr1:20572503-20574332 REVERSE LENGTH=237
25.2731	24.8478	25.8897	24.3611	25.4185	25.589	26.0055	24.8873	24.388	24.5204	24.1811	25.4696	6	6	4	14.2	14.2	9.6	55.575	0	30.085	770370000	36	NaN	AT1G55150.1;AT1G55150.2	AT1G55150.1;AT1G55150.2	980	AT1G55150.1 | Symbols: AtRH20, RH20 | RNA helicase 20 | chr1:20574634-20577141 FORWARD LENGTH=501;AT1G55150.2 | Symbols: AtRH20, RH20 | RNA helicase 20 | chr1:20574749-20577141 FORWARD LENGTH=526
24.307	24.7089	NaN	24.0829	NaN	24.7784	24.4882	24.4286	24.8141	24.5	24.411	24.435	4	4	4	23	23	23	23.843	0	7.0437	409010000	19	NaN	AT1G55160.3;AT1G55160.1;AT1G55160.2	AT1G55160.3;AT1G55160.1;AT1G55160.2	981	AT1G55160.3 | Symbols: no symbol available | no full name available | chr1:20578476-20579803 FORWARD LENGTH=213;AT1G55160.1 | Symbols: no symbol available | no full name available | chr1:20578476-20579803 FORWARD LENGTH=188;AT1G55160.2 | Symbols: no symbol
26.3084	26.4241	NaN	25.9301	26.008	25.6914	25.5521	27.2901	26.8689	27.3416	26.7503	NaN	3	3	3	18.7	18.7	18.7	20.618	0	2.6709	1785400000	7	NaN	AT1G55210.2;AT1G55210.1	AT1G55210.2;AT1G55210.1	982	AT1G55210.2 | Symbols: no symbol available | no full name available | chr1:20598057-20598620 REVERSE LENGTH=187;AT1G55210.1 | Symbols: no symbol available | no full name available | chr1:20598057-20598620 REVERSE LENGTH=187
24.5246	24.4796	23.9607	24.1468	22.5917	NaN	22.6451	24.3294	25.2077	24.0597	24.8516	24.6701	4	4	4	15.6	15.6	15.6	25.034	0	7.4107	435370000	25	NaN	AT1G55260.2;AT1G55260.1	AT1G55260.2;AT1G55260.1	983	AT1G55260.2 | Symbols: LTPG6 | glycosylphosphatidylinositol-anchored lipid protein transfer 6 | chr1:20614663-20616158 FORWARD LENGTH=224;AT1G55260.1 | Symbols: LTPG6 | glycosylphosphatidylinositol-anchored lipid protein transfer 6 | chr1:20614663-20616158
27.9013	26.7248	27.8455	26.8576	28.5713	27.7241	28.4941	26.7808	26.9069	26.7864	27.4635	26.7576	10	10	9	33.8	33.8	31.5	34.475	0	34.446	3515800000	109	NaN	AT1G55450.1;AT1G55450.2	AT1G55450.1;AT1G55450.2	984	AT1G55450.1 | Symbols: no symbol available | no full name available | chr1:20705274-20706825 REVERSE LENGTH=311;AT1G55450.2 | Symbols: no symbol available | no full name available | chr1:20705274-20706825 REVERSE LENGTH=320
27.4713	27.1243	28.5624	27.3627	28.6419	27.9176	28.3515	26.992	26.8647	27.4386	27.29	27.5489	14	14	14	55.2	55.2	55.2	37.41	0	36.4	4047700000	108	NaN	AT1G55480.1	AT1G55480.1	985	AT1G55480.1 | Symbols: ZKT, MET1 | protein containing PDZ domain, a K-box domain, and a TPR region | chr1:20713822-20715351 FORWARD LENGTH=335
28.5798	28.8767	29.1367	29.7645	28.3796	29.4958	29.1317	28.7352	28.38	28.6428	28.6846	28.8499	34	8	8	56.8	11.5	11.5	63.808	0	70.133	10473000000	196	NaN	AT1G55490.5;AT1G55490.4;AT1G55490.3;AT1G55490.2;AT1G55490.1	AT1G55490.5;AT1G55490.4;AT1G55490.3;AT1G55490.2;AT1G55490.1	986	AT1G55490.5 | Symbols: Cpn60beta1, LEN1, CPNB1, CPN60B | chaperonin-60beta1, LESION INITIATION 1, chaperonin 60 beta | chr1:20715717-20718673 REVERSE LENGTH=600;AT1G55490.4 | Symbols: Cpn60beta1, LEN1, CPNB1, CPN60B | chaperonin-60beta1, LESION INITIATION
NaN	21.8404	NaN	21.2574	NaN	NaN	NaN	NaN	NaN	NaN	NaN	NaN	7	5	5	16	12.7	12.7	65.24	0	8.5914	82222000	10	NaN	AT1G55500.3;AT1G55500.4;AT1G55500.2;AT1G55500.5;AT1G55500.1;AT1G55500.6	AT1G55500.3;AT1G55500.4;AT1G55500.2;AT1G55500.5;AT1G55500.1;AT1G55500.6	987	AT1G55500.3 | Symbols: ECT4 | evolutionarily conserved C-terminal region 4 | chr1:20719747-20722450 FORWARD LENGTH=592;AT1G55500.4 | Symbols: ECT4 | evolutionarily conserved C-terminal region 4 | chr1:20719747-20722313 FORWARD LENGTH=593;AT1G55500.2 | Symb
NaN	NaN	NaN	NaN	NaN	21.7633	NaN	NaN	NaN	NaN	NaN	NaN	4	4	4	2.9	2.9	2.9	192.57	0	4.0662	13866000	7	NaN	AT1G55540.1;AT1G55540.2	AT1G55540.1;AT1G55540.2	988	AT1G55540.1 | Symbols: emb1011, LNO1 | LONO 1, embryo defective 1011 | chr1:20734759-20743049 REVERSE LENGTH=1816;AT1G55540.2 | Symbols: emb1011, LNO1 | LONO 1, embryo defective 1011 | chr1:20734759-20743049 REVERSE LENGTH=1819
23.0674	NaN	NaN	NaN	NaN	NaN	NaN	NaN	NaN	NaN	NaN	NaN	1	1	1	1.6	1.6	1.6	62.212	0	2.7608	124460000	10	144	AT1G55570.1	AT1G55570.1	989	AT1G55570.1 | Symbols: sks12 | SKU5 similar 12 | chr1:20757882-20759771 FORWARD LENGTH=555
NaN	23.175	NaN	21.234	NaN	NaN	NaN	23.4077	21.4209	NaN	23.1344	23.6592	3	3	3	16.2	16.2	16.2	17.085	0.0015477	1.9755	133860000	13	NaN	AT1G55670.1	AT1G55670.1	990	AT1G55670.1 | Symbols: PSAG | photosystem I subunit G | chr1:20802874-20803356 REVERSE LENGTH=160
24.1242	23.951	24.6087	23.8406	25.1034	24.0261	24.3324	24.1942	23.7747	24.0701	24.5704	24.1687	10	6	5	26.7	15.8	14.1	51.796	0	7.8197	358900000	31	NaN	AT1G55810.2;AT1G55810.6;AT1G55810.3;AT1G55810.1;AT1G55810.5;AT1G55810.4;AT1G55810.7	AT1G55810.2;AT1G55810.6;AT1G55810.3;AT1G55810.1;AT1G55810.5;AT1G55810.4;AT1G55810.7	991	AT1G55810.2 | Symbols: UCK3, UKL3 | uridine/cytidine kinase 3, uridine kinase-like 3 | chr1:20861273-20864003 FORWARD LENGTH=461;AT1G55810.6 | Symbols: UCK3, UKL3 | uridine/cytidine kinase 3, uridine kinase-like 3 | chr1:20861273-20864003 FORWARD LENGTH=46
NaN	NaN	NaN	NaN	NaN	NaN	NaN	19.9963	NaN	NaN	NaN	NaN	4	4	4	13.8	13.8	13.8	37	0.00039706	2.2497	15835000	6	NaN	AT1G55840.1;AT1G55840.2	AT1G55840.1;AT1G55840.2	992	AT1G55840.1 | Symbols: no symbol available | no full name available | chr1:20873891-20876018 FORWARD LENGTH=325;AT1G55840.2 | Symbols: no symbol available | no full name available | chr1:20873943-20876018 FORWARD LENGTH=298
26.295	26.4964	27.3189	26.6794	27.5085	26.5797	27.1786	26.2292	26.3401	26.6139	26.1056	26.2891	12	12	12	22.8	22.8	22.8	82.346	0	83.215	1980200000	89	NaN	AT1G55850.1	AT1G55850.1	993	AT1G55850.1 | Symbols: CSLE1, ATCSLE1 | cellulose synthase like E1 | chr1:20876752-20879414 FORWARD LENGTH=729
NaN	24.0585	NaN	NaN	NaN	NaN	NaN	24.2165	24.3452	24.2152	NaN	NaN	5	5	5	12.6	12.6	12.6	44.994	0	3.0302	280490000	10	NaN	AT1G55890.1	AT1G55890.1	994	AT1G55890.1 | Symbols: RPPR3a | Ribosomal Pentatricopeptide Repeat Protein 3a | chr1:20901364-20902560 FORWARD LENGTH=398
NaN	25.5806	NaN	26.481	24.1796	24.5173	NaN	26.1653	26.1919	25.8759	NaN	NaN	3	3	3	8.6	8.6	8.6	41.89	0	2.8112	772090000	9	NaN	AT1G55900.2;AT1G55900.1	AT1G55900.2;AT1G55900.1	995	AT1G55900.2 | Symbols: TIM50, EMB1860 | embryo defective 1860 | chr1:20903163-20905420 FORWARD LENGTH=370;AT1G55900.1 | Symbols: TIM50, EMB1860 | embryo defective 1860 | chr1:20903163-20905420 FORWARD LENGTH=376
23.4585	NaN	NaN	22.9561	NaN	23.7273	NaN	NaN	NaN	22.9953	NaN	22.9919	3	3	3	14.3	14.3	14.3	30.332	0	3.9219	140510000	12	NaN	AT1G55980.3;AT1G55980.2;AT1G56000.2;AT1G56000.1;AT1G55980.1	AT1G55980.3;AT1G55980.2;AT1G56000.2;AT1G56000.1;AT1G55980.1	996	AT1G55980.3 | Symbols: no symbol available | no full name available | chr1:20938899-20940290 REVERSE LENGTH=273;AT1G55980.2 | Symbols: no symbol available | no full name available | chr1:20938899-20940614 REVERSE LENGTH=328;AT1G56000.2 | Symbols: no symbol
26.5905	26.6245	26.7361	26.7128	27.3602	26.9792	26.6157	26.5598	26.437	26.4591	26.3042	26.302	10	10	10	29.5	29.5	29.5	45.628	0	19.674	1959000000	66	NaN	AT1G56050.1	AT1G56050.1	998	AT1G56050.1 | Symbols: EngD-2 | | chr1:20963793-20966181 FORWARD LENGTH=421
33.3232	33.2749	33.9731	33.4122	34.4986	33.2663	33.8311	33.4394	32.979	33.3788	33.2493	33.2811	54	54	38	60.4	60.4	46.3	93.89	0	323.31	230550000000	1826	NaN	AT1G56070.3;AT1G56070.2;AT1G56070.1	AT1G56070.3;AT1G56070.2;AT1G56070.1	999	AT1G56070.3 | Symbols: LOS1 | LOW EXPRESSION OF OSMOTICALLY RESPONSIVE GENES 1 | chr1:20968245-20971077 REVERSE LENGTH=843;AT1G56070.2 | Symbols: LOS1 | LOW EXPRESSION OF OSMOTICALLY RESPONSIVE GENES 1 | chr1:20968245-20971077 REVERSE LENGTH=843;AT1G56070.
28.5553	28.9092	28.9586	28.8987	28.7265	28.9934	29.1515	29.0349	29.0782	28.9879	28.4899	28.926	22	22	22	40.8	40.8	40.8	58.673	0	71.123	9430400000	225	NaN	AT1G56110.1;AT3G12860.1	AT1G56110.1;AT3G12860.1	1000	AT1G56110.1 | Symbols: NOP56 | homolog of nucleolar protein NOP56 | chr1:20984544-20986893 REVERSE LENGTH=522;AT3G12860.1 | Symbols: no symbol available | no full name available | chr3:4091678-4093921 FORWARD LENGTH=499
27.8289	27.8513	28.5413	28.0579	29.1736	28.7248	29.0603	27.4975	27.3592	27.9141	27.8032	27.6944	23	7	7	62	23.7	23.7	42.615	0	55.825	5747300000	73	NaN	AT1G56190.2;AT1G56190.1	AT1G56190.2;AT1G56190.1	1001	AT1G56190.2 | Symbols: PGKp2, cPGK2, PGK2 | | chr1:21028622-21030454 FORWARD LENGTH=405;AT1G56190.1 | Symbols: PGKp2, cPGK2, PGK2 | | chr1:21028403-21030454 FORWARD LENGTH=478
21.0558	22.035	NaN	NaN	NaN	NaN	NaN	22.3152	23.6105	22.4528	22.4921	22.2911	2	2	2	17.9	17.9	17.9	15.702	0	5.1404	78426000	18	NaN	AT1G56200.2;AT1G56200.1	AT1G56200.2;AT1G56200.1	1002	AT1G56200.2 | Symbols: EMB1303, GSM3 | glucose sensitive mutant 3, embryo defective 1303 | chr1:21030852-21031886 FORWARD LENGTH=151;AT1G56200.1 | Symbols: EMB1303, GSM3 | glucose sensitive mutant 3, embryo defective 1303 | chr1:21030852-21031886 FORWARD L
NaN	24.6475	NaN	NaN	26.3115	25.6749	26.531	24.7336	NaN	24.9458	NaN	NaN	9	1	1	47.7	6.2	6.2	21.986	0	4.2387	673290000	33	NaN	AT1G56330.1;AT3G62560.1;AT1G09180.1;AT1G02620.1	AT1G56330.1;AT3G62560.1;AT1G09180.1	1003	AT1G56330.1 | Symbols: ATSARA1B, SAR1B, SAR1, ATSAR1B, ATSAR1 | SECRETION-ASSOCIATED RAS 1, ARABIDOPSIS THALIANA SECRETION-ASSOCIATED RAS 1B, secretion-associated RAS 1B | chr1:21086845-21088478 REVERSE LENGTH=193;AT3G62560.1 | Symbols: Sar1d | | chr3:231
NaN	NaN	NaN	NaN	NaN	NaN	NaN	22.5514	NaN	NaN	NaN	NaN	3	3	3	6.1	6.1	6.1	48.527	0	3.1575	21420000	4	NaN	AT1G56340.1;AT1G56340.2;AT1G09210.1	AT1G56340.1;AT1G56340.2	1004	AT1G56340.1 | Symbols: AtCRT1a, CRT1, CRT1a | calreticulin 1a, calreticulin 1 | chr1:21090059-21092630 REVERSE LENGTH=425;AT1G56340.2 | Symbols: AtCRT1a, CRT1, CRT1a | calreticulin 1a, calreticulin 1 | chr1:21090022-21092630 REVERSE LENGTH=424
NaN	NaN	NaN	NaN	NaN	NaN	NaN	NaN	NaN	20.5107	NaN	NaN	2	2	2	6.8	6.8	6.8	36.351	0.00040975	2.5341	2428100	5	NaN	AT1G56430.1	AT1G56430.1	1005	AT1G56430.1 | Symbols: ATNAS4, NAS4 | ARABIDOPSIS THALIANA NICOTIANAMINE SYNTHASE 4, nicotianamine synthase 4 | chr1:21137023-21137997 FORWARD LENGTH=324
27.5662	27.5607	28.2683	27.7242	29.2422	27.2716	28.6724	27.5543	26.9294	27.2841	27.2558	27.2636	8	8	8	47.2	47.2	47.2	27.651	0	45.449	4314300000	58	NaN	AT1G56450.1	AT1G56450.1	1006	AT1G56450.1 | Symbols: MUD1, PBG1 | 20S proteasome beta subunit G1 | chr1:21141970-21144186 FORWARD LENGTH=246
26.2982	25.9146	26.6733	25.9809	26.6473	26.0427	26.4506	25.7131	26.2045	26.0322	26.022	26.1215	14	14	14	16.6	16.6	16.6	114.4	0	52.842	1427400000	72	NaN	AT1G56500.1;AT1G56500.3;AT1G56500.2	AT1G56500.1;AT1G56500.3;AT1G56500.2	1007	AT1G56500.1 | Symbols: SOQ1 | suppressor of quenching 1 | chr1:21159775-21167092 FORWARD LENGTH=1055;AT1G56500.3 | Symbols: SOQ1 | suppressor of quenching 1 | chr1:21160665-21167092 FORWARD LENGTH=853;AT1G56500.2 | Symbols: SOQ1 | suppressor of quenching 1
NaN	NaN	NaN	23.3772	NaN	23.8518	NaN	NaN	22.094	NaN	NaN	22.9827	4	4	4	9.3	9.3	9.3	70.436	0	17.314	132930000	22	NaN	AT1G56560.1;AT3G05820.1;AT3G05820.2	AT1G56560.1	1008	AT1G56560.1 | Symbols: A/N-InvA | alkaline/neutral invertase A | chr1:21192593-21194948 FORWARD LENGTH=616
26.4361	26.9787	26.8174	26.2069	23.7051	25.1479	25.2957	26.929	27.3129	26.8103	NaN	26.9755	7	6	6	38.6	38.6	38.6	18.406	0	8.6799	1883500000	33	NaN	AT1G56580.1	AT1G56580.1	1009	AT1G56580.1 | Symbols: SVB | SMALLER WITH VARIABLE BRANCHES | chr1:21198402-21198902 REVERSE LENGTH=166
23.164	NaN	NaN	NaN	NaN	NaN	NaN	NaN	NaN	NaN	NaN	NaN	1	1	1	2.2	2.2	2.2	57.385	0.0019142	1.8865	80169000	2	34177	AT1G56630.1	AT1G56630.1	1010	AT1G56630.1 | Symbols: no symbol available | no full name available | chr1:21223593-21226943 REVERSE LENGTH=494
23.5777	23.4895	NaN	NaN	NaN	NaN	NaN	NaN	24.7282	23.73	NaN	24.2138	6	5	5	34.2	28.8	28.8	24.046	0	6.649	465440000	16	NaN	AT1G56700.4;AT1G56700.2;AT1G56700.1;AT1G56700.3	AT1G56700.4;AT1G56700.2;AT1G56700.1;AT1G56700.3	1011	AT1G56700.4 | Symbols: no symbol available | no full name available | chr1:21256743-21257640 FORWARD LENGTH=219;AT1G56700.2 | Symbols: no symbol available | no full name available | chr1:21256743-21257640 FORWARD LENGTH=219;AT1G56700.1 | Symbols: no symbol
20.1416	NaN	NaN	NaN	NaN	NaN	NaN	NaN	NaN	NaN	NaN	NaN	2	2	2	9.9	9.9	9.9	23.888	0	3.3878	29313000	5	NaN	AT1G57620.1	AT1G57620.1	1012	AT1G57620.1 | Symbols: CYB | CYTOPLASMIC BODIES | chr1:21342863-21344581 FORWARD LENGTH=212
31.7994	31.8541	32.3562	31.949	32.6326	31.9397	32.5168	31.9019	31.6812	31.926	31.7867	31.746	22	22	13	55.4	55.4	31.5	46.4	0	291.51	79557000000	529	NaN	AT1G57720.2;AT1G57720.1	AT1G57720.2;AT1G57720.1	1013	AT1G57720.2 | Symbols: no symbol available | no full name available | chr1:21377873-21380114 FORWARD LENGTH=413;AT1G57720.1 | Symbols: no symbol available | no full name available | chr1:21377873-21380114 FORWARD LENGTH=413
24.1746	23.8777	24.2638	24.213	NaN	NaN	24.2399	23.4599	23.5754	23.868	NaN	23.7124	5	5	5	10.1	10.1	10.1	61.723	0	15.127	260400000	23	NaN	AT1G57770.1	AT1G57770.1	1014	AT1G57770.1 | Symbols: no symbol available | no full name available | chr1:21395254-21398135 FORWARD LENGTH=574
26.9815	27.2446	28.324	27.6433	28.5844	27.7259	28.1937	27.2443	27.1208	27.4679	27.1719	27.2659	11	11	9	31.4	31.4	24.8	44.556	0	35.625	3764300000	92	NaN	AT1G58080.1	AT1G58080.1	1015	AT1G58080.1 | Symbols: ATATP-PRT1, ATP-PRT1, HISN1A | ATP phosphoribosyl transferase 1 | chr1:21504562-21507429 REVERSE LENGTH=411
24.2656	24.8065	24.0391	24.4999	25.5055	25.0152	24.947	24.7146	24.9589	24.9402	24.149	23.7912	5	5	5	13.4	13.4	13.4	45.035	0	90.718	511050000	45	NaN	AT1G58270.1	AT1G58270.1	1016	AT1G58270.1 | Symbols: ZW9 | | chr1:21612394-21614089 REVERSE LENGTH=396
25.3344	24.9899	26.0325	24.9512	25.0763	24.9809	25.678	25.0756	25.7829	24.8686	25.1227	24.8791	7	7	3	15.7	15.7	8.1	59.515	0	86.033	790850000	59	NaN	AT1G58290.1;AT2G31250.1	AT1G58290.1	1017	AT1G58290.1 | Symbols: HEMA1, GluTR, AtHEMA1 | glutamyl-tRNA reductase, Arabidopsis thaliana hemA 1 | chr1:21624028-21626051 REVERSE LENGTH=543
NaN	NaN	NaN	NaN	NaN	21.3305	NaN	NaN	NaN	NaN	NaN	NaN	1	1	1	5.2	5.2	5.2	52.895	0	3.6124	5939900	3	28473	AT1G58360.1	AT1G58360.1	1018	AT1G58360.1 | Symbols: NAT2, AtAAP1, AAP1 | amino acid permease 1, NEUTRAL AMINO ACID TRANSPORTER 2 | chr1:21676623-21680313 FORWARD LENGTH=485
29.4706	29.2514	30.497	29.5787	30.4282	29.617	30.0953	29.3219	29.5068	29.4291	29.1894	29.3347	14	5	5	47.9	18.7	18.7	30.771	0	150.23	16056000000	177	NaN	AT1G59359.1;AT1G58983.1;AT1G58684.1;AT1G58380.1	AT1G59359.1;AT1G58983.1;AT1G58684.1;AT1G58380.1	1019	AT1G59359.1 | Symbols: no symbol available | no full name available | chr1:21842537-21843733 REVERSE LENGTH=284;AT1G58983.1 | Symbols: no symbol available | no full name available | chr1:21806279-21807475 REVERSE LENGTH=284;AT1G58684.1 | Symbols: no symbol
NaN	NaN	NaN	NaN	NaN	NaN	NaN	21.1155	NaN	NaN	NaN	NaN	1	1	1	5.3	5.3	5.3	35.684	0	2.7364	10221000	1	30783	AT1G59520.6;AT1G59520.2;AT1G59520.5;AT1G59520.3;AT1G59520.1;AT1G59520.4	AT1G59520.6;AT1G59520.2;AT1G59520.5;AT1G59520.3;AT1G59520.1;AT1G59520.4	1020	AT1G59520.6 | Symbols: CW7 | | chr1:21861589-21865418 FORWARD LENGTH=319;AT1G59520.2 | Symbols: CW7 | | chr1:21861589-21865418 FORWARD LENGTH=319;AT1G59520.5 | Symbols: CW7 | | chr1:21861589-21866016 FORWARD LENGTH=353;AT1G59520.3 | Symbols: CW7 | | ch
NaN	NaN	NaN	NaN	NaN	NaN	NaN	NaN	NaN	NaN	NaN	21.737	1	1	1	1.2	1.2	1.2	83.169	0.0080703	1.4522	8054200	1	19762	AT1G59540.2;AT1G59540.1	AT1G59540.2;AT1G59540.1	1021	AT1G59540.2 | Symbols: ZCF125 | | chr1:21874578-21879382 FORWARD LENGTH=731;AT1G59540.1 | Symbols: ZCF125 | | chr1:21874083-21879382 FORWARD LENGTH=823
NaN	NaN	NaN	NaN	NaN	NaN	NaN	NaN	NaN	NaN	NaN	NaN	2	2	2	9	9	9	37.573	0	3.7968	0	2	NaN	AT1G59600.1	AT1G59600.1	1022	AT1G59600.1 | Symbols: ZCW7 | | chr1:21889927-21891910 REVERSE LENGTH=324
28.4092	28.294	29.1354	28.5437	28.9859	28.5469	28.9367	28.28	28.4235	28.4303	28.3422	28.2948	35	35	14	43.8	43.8	20.3	100.23	0	323.31	7367200000	370	NaN	AT1G59610.1	AT1G59610.1	1023	AT1G59610.1 | Symbols: DL3, DRP2B, ADL3, CF1 | Dynamin related protein 2B, dynamin-like 3 | chr1:21893413-21900780 FORWARD LENGTH=920
NaN	NaN	NaN	NaN	26.0075	NaN	NaN	NaN	NaN	NaN	NaN	NaN	2	2	2	11.1	11.1	11.1	26.506	0.00040634	2.4622	360430000	5	NaN	AT1G59700.1	AT1G59700.1	1024	AT1G59700.1 | Symbols: ATGSTU16, GSTU16 | glutathione S-transferase TAU 16 | chr1:21936459-21937763 FORWARD LENGTH=234
NaN	NaN	NaN	NaN	20.1197	NaN	NaN	NaN	NaN	NaN	NaN	NaN	1	1	1	7.1	7.1	7.1	23.901	0	27.037	11692000	4	38185	AT1G59710.3;AT1G59710.1;AT1G59710.2	AT1G59710.3;AT1G59710.1;AT1G59710.2	1025	AT1G59710.3 | Symbols: no symbol available | no full name available | chr1:21938623-21939255 FORWARD LENGTH=210;AT1G59710.1 | Symbols: no symbol available | no full name available | chr1:21938623-21939673 FORWARD LENGTH=300;AT1G59710.2 | Symbols: no symbol
NaN	NaN	NaN	NaN	NaN	23.3969	NaN	NaN	23.397	NaN	NaN	NaN	3	3	3	3.7	3.7	3.7	137.75	0	5.3403	72451000	9	NaN	AT1G59820.1	AT1G59820.1	1026	AT1G59820.1 | Symbols: ALA3 | aminophospholipid ATPase 3 | chr1:22011599-22020023 FORWARD LENGTH=1213
25.7909	25.8105	27.1107	26.2212	26.8775	26.6192	27.022	25.6514	25.5908	25.5658	25.6895	25.61	9	6	2	41.5	31.7	9.8	34.96	0	48.462	1380200000	51	NaN	AT1G59830.1;AT1G59830.2	AT1G59830.1;AT1G59830.2	1027	AT1G59830.1 | Symbols: PP2A-1 | protein phosphatase 2A-1 | chr1:22020708-22022293 REVERSE LENGTH=306;AT1G59830.2 | Symbols: PP2A-1 | protein phosphatase 2A-1 | chr1:22020929-22022293 REVERSE LENGTH=262
20.4292	NaN	NaN	NaN	NaN	NaN	NaN	NaN	NaN	NaN	NaN	NaN	2	2	2	11.7	11.7	11.7	30.67	0	6.4348	13125000	6	NaN	AT1G59840.3;AT1G59840.2;AT1G59840.1	AT1G59840.3;AT1G59840.2;AT1G59840.1	1028	AT1G59840.3 | Symbols: CCB4 | cofactor assembly of complex C | chr1:22026569-22028174 FORWARD LENGTH=283;AT1G59840.2 | Symbols: CCB4 | cofactor assembly of complex C | chr1:22026569-22028174 FORWARD LENGTH=297;AT1G59840.1 | Symbols: CCB4 | cofactor assembl
29.3467	29.1342	30.0735	29.0877	30.3228	29.4637	30.0402	28.991	29.2371	29.1633	29.1008	29.0551	38	38	23	27.4	27.4	18.4	165.08	0	101.03	13465000000	313	NaN	AT1G59870.1;AT3G16340.1;AT3G16340.2;AT1G15520.1;AT1G15520.2;AT2G29940.1;AT2G26910.1;AT3G30842.1;AT4G15215.2;AT2G37280.3;AT2G37280.1;AT4G15230.1;AT4G15230.3;AT4G15215.11;AT2G37280.4;AT4G15215.4;AT4G15215.5;AT4G15215.9;AT4G15215.1;AT4G15215.10;AT4G15215.8;AT4G15215.6;AT4G15215.7;AT2G37280.2;AT4G15230.2;AT4G15230.4;AT4G15215.3	AT1G59870.1	1029	AT1G59870.1 | Symbols: ABCG36, ATABCG36, PEN3, PDR8, ATPDR8 | Arabidopsis thaliana ATP-binding cassette G36, PLEIOTROPIC DRUG RESISTANCE 8, ARABIDOPSIS PLEIOTROPIC DRUG RESISTANCE 8, PENETRATION 3, ATP-binding cassette G36 | chr1:22034661-22039844 FORWARD
28.7912	28.2861	26.7432	28.2561	26.5012	28.8738	27.9537	28.1089	28.358	28.3713	28.3996	28.3103	19	13	13	46.3	33.2	33.2	43.059	0	46.458	5836000000	133	NaN	AT1G59900.1;AT1G59900.2	AT1G59900.1;AT1G59900.2	1030	AT1G59900.1 | Symbols: AT-E1 ALPHA, E1 ALPHA, IAR4L | pyruvate dehydrogenase complex E1 alpha subunit, IAR4-LIKE | chr1:22051368-22053660 FORWARD LENGTH=389;AT1G59900.2 | Symbols: AT-E1 ALPHA, E1 ALPHA, IAR4L | pyruvate dehydrogenase complex E1 alpha subun
26.333	26.3206	27.5126	26.2836	27.7189	26.1332	26.7982	26.379	26.2544	26.3594	26.5097	26.7614	8	8	8	27.3	27.3	27.3	36.73	0	32.821	2030000000	54	NaN	AT1G59960.1;AT1G59950.1	AT1G59960.1	1031	AT1G59960.1 | Symbols: no symbol available | no full name available | chr1:22071410-22073067 REVERSE LENGTH=326
NaN	24.2598	25.5667	24.4924	25.7977	NaN	25.6447	24.1966	23.9535	24.4015	24.3082	24.6317	7	7	7	16.4	16.4	16.4	64.747	0	38.467	455380000	34	NaN	AT1G59990.1;AT1G59990.2	AT1G59990.1;AT1G59990.2	1032	AT1G59990.1 | Symbols: HS3, EMB3108, RH22 | EMBRYO DEFECTIVE 3108, HEAVY SEED 3, RNA helicase 22 | chr1:22090369-22092885 REVERSE LENGTH=581;AT1G59990.2 | Symbols: HS3, EMB3108, RH22 | EMBRYO DEFECTIVE 3108, HEAVY SEED 3, RNA helicase 22 | chr1:22090484-22
NaN	NaN	NaN	NaN	23.7063	NaN	NaN	NaN	NaN	NaN	NaN	NaN	3	3	3	16.3	16.3	16.3	28.498	0	2.9824	79285000	9	NaN	AT1G60000.1	AT1G60000.1	1033	AT1G60000.1 | Symbols: no symbol available | no full name available | chr1:22093678-22094540 REVERSE LENGTH=258
25.6152	26.2299	26.2142	25.5378	26.2255	25.6254	25.9215	25.7907	25.6186	25.6001	25.6545	25.4242	14	14	11	18.1	18.1	15.9	94.669	0	48.871	1065600000	76	NaN	AT1G60070.1;AT1G60070.2	AT1G60070.1;AT1G60070.2	1034	AT1G60070.1 | Symbols: AP1G1 | AP-1 complex gamma subunit 1 | chr1:22142944-22149296 REVERSE LENGTH=862;AT1G60070.2 | Symbols: AP1G1 | AP-1 complex gamma subunit 1 | chr1:22142944-22149296 REVERSE LENGTH=898
NaN	NaN	NaN	NaN	NaN	23.2772	NaN	NaN	NaN	NaN	NaN	NaN	3	3	3	13.2	13.2	13.2	32.698	0	4.0991	116130000	10	NaN	AT1G60080.1	AT1G60080.1	1035	AT1G60080.1 | Symbols: no symbol available | no full name available | chr1:22152605-22154339 REVERSE LENGTH=302
NaN	NaN	NaN	NaN	NaN	NaN	NaN	23.165	23.1719	NaN	NaN	NaN	5	5	5	13.2	13.2	13.2	52.644	0	7.3218	119770000	11	NaN	AT1G60170.1;AT1G70400.1;AT1G70400.2;AT1G70400.3	AT1G60170.1	1036	AT1G60170.1 | Symbols: emb1220, PRP31 | embryo defective 1220 | chr1:22193008-22195177 FORWARD LENGTH=485
NaN	NaN	NaN	NaN	NaN	23.0737	NaN	NaN	NaN	NaN	NaN	NaN	7	7	7	15.1	15.1	15.1	85.987	0	22.95	64181000	14	NaN	AT1G60200.4;AT1G60200.3;AT1G60200.2;AT1G60200.1	AT1G60200.4;AT1G60200.3;AT1G60200.2;AT1G60200.1	1037	AT1G60200.4 | Symbols: RBM25 | RNA-binding protein 25 | chr1:22200882-22203717 REVERSE LENGTH=750;AT1G60200.3 | Symbols: RBM25 | RNA-binding protein 25 | chr1:22200882-22203717 REVERSE LENGTH=750;AT1G60200.2 | Symbols: RBM25 | RNA-binding protein 25 | chr1
27.8486	27.7746	28.6154	27.8945	28.7441	28.2954	28.7713	27.4675	27.7306	27.5968	27.5733	27.4244	15	15	15	32.9	32.9	32.9	65.169	0	59.44	5012100000	112	NaN	AT1G60420.1	AT1G60420.1	1038	AT1G60420.1 | Symbols: AtNRX1, NRX1 | nucleoredoxin 1 | chr1:22261978-22264243 FORWARD LENGTH=578
24.9117	24.737	NaN	24.3574	25.4269	25.4809	25.9159	25.1514	25.5984	25.3018	25.2911	25.5025	7	7	7	24.3	24.3	24.3	37.056	0	13.046	705050000	30	NaN	AT1G60550.1	AT1G60550.1	1039	AT1G60550.1 | Symbols: DHNS, ECHID | enoyl-CoA hydratase/isomerase D | chr1:22305988-22308092 REVERSE LENGTH=337
NaN	NaN	NaN	23.4069	NaN	NaN	NaN	NaN	NaN	NaN	NaN	NaN	2	2	2	5.2	5.2	5.2	42.036	0	4.2964	90804000	7	NaN	AT1G60600.2;AT1G60600.1	AT1G60600.2;AT1G60600.1	1040	AT1G60600.2 | Symbols: ABC4 | ABERRANT CHLOROPLAST DEVELOPMENT 4 | chr1:22324807-22326759 REVERSE LENGTH=382;AT1G60600.1 | Symbols: ABC4 | ABERRANT CHLOROPLAST DEVELOPMENT 4 | chr1:22324807-22326395 REVERSE LENGTH=287
23.4353	23.1633	22.5038	23.0881	NaN	22.8733	NaN	23.4291	NaN	23.4506	23.6468	22.9606	2	2	2	17.4	17.4	17.4	13.709	0	3.2068	156100000	17	NaN	AT1G60660.1	AT1G60660.1	1041	AT1G60660.1 | Symbols: B5 #5, CB5LP, ATCB5LP | ARABIDOPSIS CYTOCHROME B5-LIKE PROTEIN, cytochrome B5-like protein | chr1:22342589-22342954 REVERSE LENGTH=121
NaN	23.1482	24.3594	NaN	NaN	24.0913	NaN	22.9044	NaN	23.0078	23.3627	23.6729	5	3	2	16.2	10.4	7.8	38.268	0	3.5057	194200000	13	NaN	AT1G60680.1;AT1G60680.2	AT1G60680.1;AT1G60680.2	1042	AT1G60680.1 | Symbols: no symbol available | no full name available | chr1:22347824-22349236 REVERSE LENGTH=346;AT1G60680.2 | Symbols: no symbol available | no full name available | chr1:22348196-22349236 REVERSE LENGTH=245
28.7046	28.5552	28.6641	28.7423	29.4493	28.6528	29.0014	28.6305	28.3327	28.5675	28.4315	28.5	14	14	9	37.7	37.7	26.1	37.924	0	61.205	8081900000	201	NaN	AT1G60710.1	AT1G60710.1	1043	AT1G60710.1 | Symbols: ATB2 | | chr1:22355073-22356627 REVERSE LENGTH=345
22.7821	22.9917	NaN	NaN	NaN	23.4679	NaN	23.1189	23.3123	NaN	NaN	22.7946	6	4	3	18.1	12.3	9.3	40.128	0	10.655	174800000	15	NaN	AT1G60730.3;AT1G60730.1;AT1G60730.2	AT1G60730.3;AT1G60730.1	1044	AT1G60730.3 | Symbols: no symbol available | no full name available | chr1:22358327-22360082 REVERSE LENGTH=365;AT1G60730.1 | Symbols: no symbol available | no full name available | chr1:22358327-22360082 REVERSE LENGTH=345
23.595	24.3898	25.2035	24.2698	NaN	24.0056	24.8137	24.1174	23.5855	NaN	23.9989	24.006	6	6	6	14.9	14.9	14.9	55.905	0	18.705	363150000	23	NaN	AT1G60770.1	AT1G60770.1	1045	AT1G60770.1 | Symbols: RPPR4 | Ribosomal Pentatricopeptide Repeat Protein 4 | chr1:22366959-22368648 REVERSE LENGTH=491
25.6166	25.8062	25.2863	25.814	23.8999	25.9134	25.611	25.5811	26.804	25.8662	26.1812	25.2945	8	8	8	22.9	22.9	22.9	49.032	0	90.358	1073800000	47	NaN	AT1G60780.1;AT1G10730.1	AT1G60780.1	1046	AT1G60780.1 | Symbols: AP1M2, HAP13 | adaptor protein-1 mu-adaptin 2, HAPLESS 13 | chr1:22369289-22371885 REVERSE LENGTH=428
24.5333	24.3879	24.7971	24.6258	24.2611	23.8639	23.5837	24.2215	25.4276	24.1746	24.3401	24.6016	8	8	8	23.5	23.5	23.5	41.779	0	6.4962	418380000	28	NaN	AT1G60850.4;AT1G60850.2;AT1G60850.1;AT1G60850.3	AT1G60850.4;AT1G60850.2;AT1G60850.1;AT1G60850.3	1047	AT1G60850.4 | Symbols: AAC42, ATRPAC42 | | chr1:22398078-22400155 REVERSE LENGTH=375;AT1G60850.2 | Symbols: AAC42, ATRPAC42 | | chr1:22398078-22400155 REVERSE LENGTH=375;AT1G60850.1 | Symbols: AAC42, ATRPAC42 | | chr1:22398078-22400155 REVERSE LENGTH=37
NaN	25.0596	NaN	25.2439	NaN	NaN	NaN	NaN	25.1217	NaN	24.7868	NaN	5	5	5	16.2	16.2	16.2	47.008	0	11.463	720810000	17	NaN	AT1G60990.3;AT1G60990.2;AT1G60990.1	AT1G60990.3;AT1G60990.2;AT1G60990.1	1048	AT1G60990.3 | Symbols: IBA57.2 | IBA57.2 | chr1:22462771-22465416 REVERSE LENGTH=432;AT1G60990.2 | Symbols: IBA57.2 | IBA57.2 | chr1:22462771-22465416 REVERSE LENGTH=432;AT1G60990.1 | Symbols: IBA57.2 | IBA57.2 | chr1:22462771-22465416 REVERSE LENGTH=432
24.3386	24.5832	24.9771	24.4186	25.6704	24.7616	25.121	24.4248	24.1494	24.4591	23.9254	24.3314	5	5	5	11.3	11.3	11.3	77.364	0	18.74	487980000	35	NaN	AT1G61010.5;AT1G61010.4;AT1G61010.3;AT1G61010.2;AT1G61010.1	AT1G61010.5;AT1G61010.4;AT1G61010.3;AT1G61010.2;AT1G61010.1	1049	AT1G61010.5 | Symbols: CPSF73-I | cleavage and polyadenylation specificity factor 73-I | chr1:22474954-22477660 REVERSE LENGTH=693;AT1G61010.4 | Symbols: CPSF73-I | cleavage and polyadenylation specificity factor 73-I | chr1:22474954-22477660 REVERSE LENGT
24.7394	NaN	25.4228	25.1745	25.6285	24.7504	25.7881	24.6556	24.3242	NaN	NaN	24.0821	6	6	6	38.6	38.6	38.6	25.042	0	26.746	541110000	46	NaN	AT1G61150.5;AT1G61150.9;AT1G61150.8;AT1G61150.6;AT1G61150.4;AT1G61150.2;AT1G61150.11;AT1G61150.10;AT1G61150.1;AT1G61150.7;AT1G61150.3	AT1G61150.5;AT1G61150.9;AT1G61150.8;AT1G61150.6;AT1G61150.4;AT1G61150.2;AT1G61150.11;AT1G61150.10;AT1G61150.1;AT1G61150.7;AT1G61150.3	1050	AT1G61150.5 | Symbols: no symbol available | no full name available | chr1:22543122-22544355 FORWARD LENGTH=220;AT1G61150.9 | Symbols: no symbol available | no full name available | chr1:22542979-22544355 FORWARD LENGTH=226;AT1G61150.8 | Symbols: no symbol
26.286	26.6139	27.2823	26.0592	27.3897	26.3965	27.2829	26.1789	24.7448	25.4455	26.2517	25.9894	3	3	3	15.3	15.3	15.3	30.942	0	7.9274	1680300000	45	NaN	AT1G61250.2;AT1G61250.1;AT1G11180.3;AT1G11180.1;AT1G11180.2	AT1G61250.2;AT1G61250.1	1051	AT1G61250.2 | Symbols: AtSCAMP1, SC3, SCAMP1 | secretory carrier 3, Secretory carrier membrane protein 1 | chr1:22586035-22588519 FORWARD LENGTH=274;AT1G61250.1 | Symbols: AtSCAMP1, SC3, SCAMP1 | secretory carrier 3, Secretory carrier membrane protein 1 |
31.0439	30.8308	31.7982	30.862	32.0959	31.2493	31.9874	31.0101	30.6189	31.0659	31.1285	30.6758	7	7	7	34.4	34.4	34.4	23.746	0	67	47557000000	160	NaN	AT1G61520.2;AT1G61520.3;AT1G61520.1	AT1G61520.2;AT1G61520.3;AT1G61520.1	1052	AT1G61520.2 | Symbols: LHCA3 | photosystem I light harvesting complex gene 3 | chr1:22700493-22701149 FORWARD LENGTH=218;AT1G61520.3 | Symbols: LHCA3 | photosystem I light harvesting complex gene 3 | chr1:22700152-22701149 FORWARD LENGTH=273;AT1G61520.1 |
20.156	NaN	NaN	NaN	NaN	NaN	NaN	NaN	NaN	NaN	NaN	NaN	2	2	2	33.3	33.3	33.3	9.4116	0	5.1251	24340000	8	NaN	AT1G61570.1	AT1G61570.1	1053	AT1G61570.1 | Symbols: TIM13 | translocase of the inner mitochondrial membrane 13 | chr1:22718897-22719473 REVERSE LENGTH=87
26.4125	26.2151	26.6665	26.6534	27.433	26.1382	26.4534	26.349	26.1911	26.6273	25.6829	26.3946	15	8	8	38.5	22.6	22.6	44.546	0	15.107	1712300000	83	NaN	AT1G61580.1	AT1G61580.1	1054	AT1G61580.1 | Symbols: RPL3B, ARP2 | ARABIDOPSIS RIBOSOMAL PROTEIN 2, R-protein L3 B | chr1:22720833-22722402 REVERSE LENGTH=390
21.8608	NaN	NaN	NaN	NaN	21.8763	NaN	NaN	NaN	22.5189	NaN	22.3085	4	4	4	16.8	16.8	16.8	35.023	0	5.315	58077000	9	NaN	AT1G61620.1	AT1G61620.1	1055	AT1G61620.1 | Symbols: CSU1 | COP1 SUPPRESSOR 1 | chr1:22737653-22739209 FORWARD LENGTH=310
NaN	NaN	NaN	NaN	22.7607	NaN	NaN	NaN	NaN	NaN	NaN	NaN	2	2	2	2.6	2.6	2.6	128.94	0	4.3215	34625000	3	NaN	AT1G61690.1	AT1G61690.1	1056	AT1G61690.1 | Symbols: FYVE4 | | chr1:22782825-22786782 REVERSE LENGTH=1171
NaN	NaN	NaN	NaN	NaN	NaN	NaN	NaN	NaN	NaN	NaN	NaN	1	1	1	2.4	2.4	2.4	50.071	0.0037425	1.7293	0	1	21103	AT1G61740.1	AT1G61740.1	1057	AT1G61740.1 | Symbols: no symbol available | no full name available | chr1:22798365-22801020 REVERSE LENGTH=458
24.4605	24.5303	25.6784	24.7129	23.6601	24.8863	25.1285	24.7401	24.2815	24.5044	24.5186	24.7546	5	5	5	22	22	22	34.952	0	17.157	518820000	44	NaN	AT1G61770.1	AT1G61770.1	1058	AT1G61770.1 | Symbols: no symbol available | no full name available | chr1:22810220-22812370 FORWARD LENGTH=300
26.5572	26.8051	26.9707	26.5306	26.3208	27.1163	27.4953	26.4227	26.7372	26.6886	26.4125	26.491	11	11	11	34.7	34.7	34.7	38.806	0	43.624	2085500000	66	NaN	AT1G61790.1;AT1G61790.2;AT1G11560.1	AT1G61790.1;AT1G61790.2	1059	AT1G61790.1 | Symbols: ARTUMES, OST3/6 | ATU, oligosaccharyltransferase subunit 3/6 | chr1:22814390-22815430 FORWARD LENGTH=346;AT1G61790.2 | Symbols: ARTUMES, OST3/6 | ATU, oligosaccharyltransferase subunit 3/6 | chr1:22814390-22815430 FORWARD LENGTH=346
22.5756	NaN	NaN	NaN	NaN	NaN	NaN	NaN	NaN	NaN	NaN	NaN	2	2	2	6	6	6	59.112	0	2.7939	18722000	3	NaN	AT1G61820.1	AT1G61820.1	1060	AT1G61820.1 | Symbols: BGLU46 | beta glucosidase 46 | chr1:22835452-22838444 FORWARD LENGTH=516
24.9441	25.2442	26.2137	25.3144	26.629	25.6185	26.1397	25.3763	24.9338	25.3971	25.0842	25.3155	6	6	6	17.9	17.9	17.9	45.757	0	17.411	883440000	37	NaN	AT1G61870.1;AT1G11630.1	AT1G61870.1	1061	AT1G61870.1 | Symbols: rPPR1, PPR336 | pentatricopeptide repeat 336, ribosomal PPR protein 1 | chr1:22865326-22866552 REVERSE LENGTH=408
27.2634	26.9813	28.3283	27.1972	28.3485	27.6518	28.0061	26.9237	26.7708	26.9348	26.8451	27.1988	37	15	15	33.4	14.9	14.9	136.56	0	82.199	3345000000	124	NaN	AT1G62020.1	AT1G62020.1	1062	AT1G62020.1 | Symbols: alpha1-COP | alpha1 Coat Protein | chr1:22919814-22923728 FORWARD LENGTH=1216
25.1122	26.1602	26.7295	25.7629	25.8119	25.4813	25.8554	25.9474	25.6183	25.9076	25.7135	25.7765	9	9	4	19.6	19.6	9.9	50.655	0	21.555	1203600000	64	NaN	AT1G62180.1;AT1G62180.2	AT1G62180.1;AT1G62180.2	1063	AT1G62180.1 | Symbols: APSR, PRH43, PRH, ATAPR2, APR2 | ADENOSINE-5-PHOSPHOSULFATE REDUCTASE, 3-PHOSPHOADENOSINE-5-PHOSPHOSULFATE (PAPS) REDUCTASE HOMOLOG 43, 5adenylylphosphosulfate reductase 2 | chr1:22975794-22977465 REVERSE LENGTH=454;AT1G62180.2 |
23.1341	NaN	NaN	22.8765	NaN	NaN	NaN	NaN	NaN	NaN	NaN	22.4608	3	3	3	7.5	7.5	7.5	73.295	0	6.6056	63034000	10	NaN	AT1G62330.1	AT1G62330.1	1064	AT1G62330.1 | Symbols: no symbol available | no full name available | chr1:23046965-23050053 FORWARD LENGTH=652
31.4879	31.0811	31.8881	31.3066	32.5069	31.4684	32.0936	30.6551	30.2559	30.6944	31.2194	30.8795	8	8	7	33.1	33.1	30.6	36.183	0	174.04	51514000000	280	NaN	AT1G62380.1	AT1G62380.1	1065	AT1G62380.1 | Symbols: ATACO2, ACO2 | ACC oxidase 2 | chr1:23082340-23084068 FORWARD LENGTH=320
26.9033	27.1008	27.1271	26.9657	26.2979	26.5752	25.7795	27.1333	27.0073	26.8728	27.0132	26.6983	21	21	21	34.8	34.8	34.8	82.707	0	81.193	2203500000	148	NaN	AT1G62390.1	AT1G62390.1	1066	AT1G62390.1 | Symbols: Phox2, CLMP1 | Phox2, CLUMPED CHLOROPLASTS 1 | chr1:23084632-23086887 REVERSE LENGTH=751
22.0734	NaN	NaN	NaN	NaN	NaN	NaN	NaN	NaN	NaN	NaN	NaN	1	1	1	3.8	3.8	3.8	48.659	0	4.754	29234000	2	22981	AT1G62430.1	AT1G62430.1	1067	AT1G62430.1 | Symbols: CDS1, ATCDS1 | CDP-diacylglycerol synthase 1 | chr1:23106274-23108923 REVERSE LENGTH=421
25.0472	25.5342	26.637	25.3496	26.1375	25.5648	25.6145	25.9244	25.4347	25.7482	25.5456	25.6437	12	12	10	27.3	27.3	23.2	52.688	0	15.756	1071100000	73	NaN	AT1G62560.1;AT1G62560.2;AT1G62580.3;AT1G63340.1;AT1G62580.2;AT1G62580.1;AT1G63390.1;AT1G62570.1	AT1G62560.1;AT1G62560.2	1068	AT1G62560.1 | Symbols: FMO GS-OX3 | flavin-monooxygenase glucosinolate S-oxygenase 3 | chr1:23159912-23162551 FORWARD LENGTH=462;AT1G62560.2 | Symbols: FMO GS-OX3 | flavin-monooxygenase glucosinolate S-oxygenase 3 | chr1:23159912-23161966 FORWARD LENGTH=39
26.5301	26.3778	27.3105	26.0356	27.4176	26.1348	27.3608	26.1606	26.46	26.9464	26.7169	26.4635	6	6	6	20.3	20.3	20.3	42.846	0	44.263	1960700000	49	NaN	AT1G62640.2;AT1G62640.1	AT1G62640.2;AT1G62640.1	1069	AT1G62640.2 | Symbols: KAS III | 3-ketoacyl-acyl carrier protein synthase III | chr1:23192502-23194737 FORWARD LENGTH=404;AT1G62640.1 | Symbols: KAS III | 3-ketoacyl-acyl carrier protein synthase III | chr1:23192502-23194737 FORWARD LENGTH=404
28.7182	28.8168	29.7514	28.9643	29.8664	29.0159	29.3289	28.8905	28.8125	29.1153	28.4289	28.7537	15	15	13	28.4	28.4	25.2	72.227	0	81.34	10413000000	186	NaN	AT1G62660.1;AT1G62660.4;AT1G62660.3;AT1G62660.2;AT5G46910.1	AT1G62660.1;AT1G62660.4;AT1G62660.3;AT1G62660.2	1070	AT1G62660.1 | Symbols: VI1 | VACUOLAR INVERTASE 1 | chr1:23199949-23203515 FORWARD LENGTH=648;AT1G62660.4 | Symbols: VI1 | VACUOLAR INVERTASE 1 | chr1:23201563-23203515 FORWARD LENGTH=482;AT1G62660.3 | Symbols: VI1 | VACUOLAR INVERTASE 1 | chr1:23201563-23
28.4481	28.1195	27.6393	28.2956	28.7056	28.9134	28.8026	28.2053	28.3767	28.2037	27.9466	28.1164	26	26	21	50.6	50.6	45	64.519	0	274.7	6778500000	206	NaN	AT1G62740.1	AT1G62740.1	1071	AT1G62740.1 | Symbols: Hop2 | Hop2 | chr1:23231026-23233380 FORWARD LENGTH=571
29.9632	29.8602	30.7445	30.1587	31.049	30.2537	30.792	29.9643	29.687	29.9805	29.7156	29.9541	27	27	27	41.6	41.6	41.6	86.057	0	323.31	23071000000	429	NaN	AT1G62750.1	AT1G62750.1	1072	AT1G62750.1 | Symbols: ATSCO1/CPEF-G, ATSCO1, SCO1 | SNOWY COTYLEDON 1 | chr1:23233622-23236321 REVERSE LENGTH=783
26.5465	26.3202	26.3699	26.7162	25.8419	26.7392	26.336	26.4821	26.8291	26.6807	26.6037	26.3529	8	8	8	33.8	33.8	33.8	27.219	0	58.419	1816000000	83	NaN	AT1G62780.1	AT1G62780.1	1073	AT1G62780.1 | Symbols: no symbol available | no full name available | chr1:23249349-23251066 REVERSE LENGTH=237
NaN	23.49	NaN	22.9224	NaN	22.7388	23.135	22.7861	23.2684	23.1302	22.9953	NaN	9	6	6	27.4	19.5	19.5	44.601	0	8.24	139320000	22	NaN	AT1G62800.2;AT1G62800.3;AT1G62800.1	AT1G62800.2;AT1G62800.3;AT1G62800.1	1074	AT1G62800.2 | Symbols: ASP4 | aspartate aminotransferase 4 | chr1:23253934-23257416 REVERSE LENGTH=405;AT1G62800.3 | Symbols: ASP4 | aspartate aminotransferase 4 | chr1:23254916-23257416 REVERSE LENGTH=340;AT1G62800.1 | Symbols: ASP4 | aspartate aminotrans
22.8227	NaN	NaN	NaN	NaN	NaN	NaN	NaN	NaN	NaN	NaN	NaN	1	1	1	2.8	2.8	2.8	80.137	0	2.7531	108930000	1	16956	AT1G62810.1	AT1G62810.1	1075	AT1G62810.1 | Symbols: CuAOgamma1, CuAO1 | COPPER AMINE OXIDASE1, COPPER AMINE OXIDASE GAMMA 1 | chr1:23258253-23261772 REVERSE LENGTH=712
25.1875	25.2252	NaN	24.9429	24.3472	25.4704	NaN	25.1586	25.9366	25.5194	NaN	25.1803	10	3	3	67.6	26.4	26.4	16.579	0	18.871	679390000	17	NaN	AT1G62820.1	AT1G62820.1	1076	AT1G62820.1 | Symbols: CML14 | | chr1:23263822-23264268 REVERSE LENGTH=148
NaN	NaN	NaN	NaN	NaN	22.2162	NaN	21.7965	NaN	NaN	NaN	NaN	3	3	3	22.8	22.8	22.8	22.71	0	2.9924	62165000	5	NaN	AT1G62850.4;AT1G62850.3;AT1G62850.2	AT1G62850.4;AT1G62850.3;AT1G62850.2	1077	AT1G62850.4 | Symbols: no symbol available | no full name available | chr1:23272789-23274211 REVERSE LENGTH=206;AT1G62850.3 | Symbols: no symbol available | no full name available | chr1:23272608-23274211 REVERSE LENGTH=236;AT1G62850.2 | Symbols: no symbol
28.57	28.5238	29.2624	28.5724	28.8251	28.41	29.1957	28.6196	28.788	28.7078	28.151	28.3568	14	11	11	55.8	45.2	45.2	33.597	0	68.195	8263400000	169	NaN	AT1G63000.1	AT1G63000.1	1078	AT1G63000.1 | Symbols: NRS/ER, UER1 | UDP-4-KETO-6-DEOXY-D-GLUCOSE-3,5-EPIMERASE-4-REDUCTASE 1, nucleotide-rhamnose synthase/epimerase-reductase | chr1:23342510-23343859 FORWARD LENGTH=301
NaN	23.1738	NaN	23.2036	23.1338	NaN	NaN	23.82	23.895	23.6399	23.622	23.1993	5	5	5	7.7	7.7	7.7	78.05	0	5.3383	151900000	17	NaN	AT1G63010.2;AT1G63010.7;AT1G63010.6;AT1G63010.4;AT1G63010.3;AT1G63010.1;AT1G63010.5	AT1G63010.2;AT1G63010.7;AT1G63010.6;AT1G63010.4;AT1G63010.3;AT1G63010.1;AT1G63010.5	1079	AT1G63010.2 | Symbols: VPT1, PHT5;1 | Vacuolar Phosphate Transporter 1 | chr1:23347972-23351026 REVERSE LENGTH=697;AT1G63010.7 | Symbols: VPT1, PHT5;1 | Vacuolar Phosphate Transporter 1 | chr1:23347972-23351026 REVERSE LENGTH=699;AT1G63010.6 | Symbols: VPT
NaN	NaN	NaN	NaN	NaN	23.2871	NaN	NaN	NaN	NaN	NaN	NaN	2	2	2	2.4	2.4	2.4	127.41	0.0077338	1.4743	106150000	2	NaN	AT1G63020.5;AT1G63020.3;AT1G63020.2;AT1G63020.1;AT1G63020.4	AT1G63020.5;AT1G63020.3;AT1G63020.2;AT1G63020.1;AT1G63020.4	1080	AT1G63020.5 | Symbols: NRPD1, NRPD1A, POL IVA, SMD2, SDE4 | SILENCING MOVEMENT DEFICIENT 2, NUCLEAR RNA POLYMERASE D 1A, nuclear RNA polymerase D1A | chr1:23355329-23359611 REVERSE LENGTH=1145;AT1G63020.3 | Symbols: NRPD1, NRPD1A, POL IVA, SMD2, SDE4 | SIL
24.3992	NaN	NaN	24.2686	24.9074	NaN	NaN	24.0681	NaN	NaN	NaN	24.4246	2	2	2	4.3	4.3	4.3	52.769	0	2.7464	352610000	12	NaN	AT1G63050.1;AT1G12640.1	AT1G63050.1;AT1G12640.1	1081	AT1G63050.1 | Symbols: AtLPLAT2, LPLAT2, LPCAT2 | lysophosphatidylcholine acyltransferase 2, lysophospholipid acyltransferase 2 | chr1:23376061-23378178 REVERSE LENGTH=465;AT1G12640.1 | Symbols: LPLAT1, AtLPLAT1, LPCAT1 | lysophospholipid acyltransferase 1
NaN	NaN	NaN	NaN	NaN	NaN	NaN	18.3184	NaN	NaN	NaN	NaN	1	1	1	3.5	3.5	3.5	44.772	0.00040314	2.3861	2836400	4	30529	AT1G63110.2;AT1G63110.3;AT1G63110.1	AT1G63110.2;AT1G63110.3;AT1G63110.1	1082	AT1G63110.2 | Symbols: no symbol available | no full name available | chr1:23405155-23407757 FORWARD LENGTH=397;AT1G63110.3 | Symbols: no symbol available | no full name available | chr1:23405145-23407757 FORWARD LENGTH=407;AT1G63110.1 | Symbols: no symbol
NaN	22.6074	NaN	22.4586	NaN	NaN	NaN	22.6584	22.8166	22.4675	NaN	22.4489	2	2	2	6.3	6.3	6.3	36.747	0.0015543	2.0049	98842000	7	NaN	AT1G63160.1	AT1G63160.1	1083	AT1G63160.1 | Symbols: EMB2811, RFC2 | replication factor C 2, EMBRYO DEFECTIVE 2811 | chr1:23422068-23423771 REVERSE LENGTH=333
NaN	NaN	NaN	NaN	NaN	NaN	25.893	NaN	NaN	25.9472	25.9461	NaN	2	2	2	11.9	11.9	11.9	24.111	0	5.4431	407450000	11	NaN	AT1G63290.1	AT1G63290.1	1084	AT1G63290.1 | Symbols: no symbol available | no full name available | chr1:23472095-23473590 REVERSE LENGTH=227
NaN	NaN	NaN	NaN	NaN	NaN	NaN	20.3121	NaN	NaN	NaN	NaN	1	1	1	9.1	9.1	9.1	17.201	0	9.3201	8512500	4	1237	AT1G63310.1	AT1G63310.1	1085	AT1G63310.1 | Symbols: no symbol available | no full name available | chr1:23486580-23487044 REVERSE LENGTH=154
24.7149	NaN	24.5915	24.35	26.0442	25.462	25.6761	24.5563	24.1642	NaN	24.2204	23.86	6	6	6	43.1	43.1	43.1	19.067	0	60.956	537780000	42	NaN	AT1G63460.1	AT1G63460.1	1086	AT1G63460.1 | Symbols: ATGPX8, GPX8, GPXL8 | glutathione peroxidase 8 | chr1:23535118-23536326 FORWARD LENGTH=167
26.1557	25.4704	26.5809	26.2503	26.5888	25.8907	26.8209	25.3327	25.2132	25.6515	25.571	25.5851	6	6	4	16	16	10.9	54.798	0	22.261	1144200000	45	NaN	AT1G63500.1;AT3G54030.1	AT1G63500.1	1087	AT1G63500.1 | Symbols: BSK7 | brassinosteroid-signaling kinase 7 | chr1:23556015-23558403 FORWARD LENGTH=487
25.8393	25.8813	24.3558	26.0741	25.7441	26.3526	24.9214	25.7704	26.0118	25.5106	25.5527	25.4244	6	6	6	20.6	20.6	20.6	37.955	0	24.658	1039100000	51	NaN	AT1G63610.1;AT1G63610.2;AT1G63610.3	AT1G63610.1;AT1G63610.2	1088	AT1G63610.1 | Symbols: no symbol available | no full name available | chr1:23583675-23585599 REVERSE LENGTH=340;AT1G63610.2 | Symbols: no symbol available | no full name available | chr1:23584118-23585599 REVERSE LENGTH=257
27.5109	27.882	28.6746	27.7863	28.7653	27.8194	28.5992	27.9728	27.4536	27.7679	27.507	27.6749	18	18	18	42.1	42.1	42.1	59.314	0	94.212	4827600000	145	NaN	AT1G63660.1;AT1G63660.2	AT1G63660.1;AT1G63660.2	1089	AT1G63660.1 | Symbols: no symbol available | no full name available | chr1:23604127-23607080 REVERSE LENGTH=534;AT1G63660.2 | Symbols: no symbol available | no full name available | chr1:23604874-23607080 REVERSE LENGTH=434
25.2294	25.3621	25.7577	25.5943	25.6869	26.0854	25.6169	25.1439	25.0272	25.1281	24.7865	25.527	10	10	10	15.4	15.4	15.4	85.586	0	38.958	919180000	70	NaN	AT1G63680.3;AT1G63680.2;AT1G63680.1	AT1G63680.3;AT1G63680.2;AT1G63680.1	1090	AT1G63680.3 | Symbols: PDE316, ATMURE, MURE, APG13 | ALBINO OR PALE-GREEN 13, PIGMENT DEFECTIVE EMBRYO 316 | chr1:23614461-23617247 FORWARD LENGTH=772;AT1G63680.2 | Symbols: PDE316, ATMURE, MURE, APG13 | ALBINO OR PALE-GREEN 13, PIGMENT DEFECTIVE EMBRYO 31
29.9683	29.6979	30.5234	29.8133	30.9096	29.8903	30.6604	29.6584	29.5788	29.826	29.7116	29.7924	38	38	38	47.5	47.5	47.5	99.157	0	220.72	19882000000	506	NaN	AT1G63770.7;AT1G63770.4;AT1G63770.6;AT1G63770.5;AT1G63770.3;AT1G63770.2;AT1G63770.1	AT1G63770.7;AT1G63770.4;AT1G63770.6;AT1G63770.5;AT1G63770.3;AT1G63770.2;AT1G63770.1	1091	AT1G63770.7 | Symbols: no symbol available | no full name available | chr1:23657791-23663476 REVERSE LENGTH=883;AT1G63770.4 | Symbols: no symbol available | no full name available | chr1:23657791-23663476 REVERSE LENGTH=895;AT1G63770.6 | Symbols: no symbol
NaN	NaN	NaN	NaN	NaN	23.0007	NaN	NaN	NaN	NaN	NaN	NaN	3	3	3	15.6	15.6	15.6	34.106	0	4.1434	57674000	6	NaN	AT1G63780.1	AT1G63780.1	1092	AT1G63780.1 | Symbols: IMP4 | | chr1:23665045-23667243 REVERSE LENGTH=294
23.4991	24.1973	24.1843	23.8566	NaN	NaN	23.4762	23.7787	23.4298	24.39	NaN	23.881	7	7	7	7.5	7.5	7.5	120.15	0	5.1067	240650000	12	NaN	AT1G63810.2;AT1G63810.1	AT1G63810.2;AT1G63810.1	1093	AT1G63810.2 | Symbols: no symbol available | no full name available | chr1:23669690-23675542 REVERSE LENGTH=1053;AT1G63810.1 | Symbols: no symbol available | no full name available | chr1:23669690-23675542 REVERSE LENGTH=1053
30.9235	30.852	31.324	31.2583	31.9074	31.0583	31.7317	30.8413	30.6735	30.8365	30.9589	30.8158	24	24	24	62	62	62	52.115	0	270.03	43984000000	572	NaN	AT1G63940.4;AT1G63940.1;AT1G63940.2;AT1G63940.3	AT1G63940.4;AT1G63940.1;AT1G63940.2;AT1G63940.3	1094	AT1G63940.4 | Symbols: MDAR6 | monodehydroascorbate reductase 6 | chr1:23730206-23733534 FORWARD LENGTH=482;AT1G63940.1 | Symbols: MDAR6 | monodehydroascorbate reductase 6 | chr1:23730206-23733534 FORWARD LENGTH=486;AT1G63940.2 | Symbols: MDAR6 | monodehyd
27.2405	26.8425	27.906	27.1483	28.6441	NaN	28.1079	26.756	26.8059	27.1325	26.9807	26.7296	4	4	4	20.8	20.8	20.8	24.811	0	21.568	2754700000	34	NaN	AT1G63970.1;AT1G63970.2	AT1G63970.1;AT1G63970.2	1095	AT1G63970.1 | Symbols: ISPF, MECPS | 2C-METHYL-D-ERYTHRITOL 2,4-CYCLODIPHOSPHATE SYNTHASE, isoprenoid F | chr1:23738923-23740336 REVERSE LENGTH=231;AT1G63970.2 | Symbols: ISPF, MECPS | 2C-METHYL-D-ERYTHRITOL 2,4-CYCLODIPHOSPHATE SYNTHASE, isoprenoid F
23.4243	23.1966	NaN	23.2838	23.7869	23.5926	NaN	23.1457	23.7319	23.4546	NaN	23.1407	5	4	3	18	15.2	12.1	36.215	0	4.1654	198360000	15	NaN	AT1G64040.1	AT1G64040.1	1096	AT1G64040.1 | Symbols: TOPP3 | type one serine/threonine protein phosphatase 3 | chr1:23758626-23760274 REVERSE LENGTH=322
26.5539	26.4363	27.2712	27.0271	27.2966	26.1536	27.1697	26.9903	26.5258	26.9409	26.948	26.8489	5	5	4	18.4	18.4	15.3	28.696	0	16.432	2111400000	53	NaN	AT1G64090.1;AT1G64090.2	AT1G64090.1;AT1G64090.2	1097	AT1G64090.1 | Symbols: RTNLB3, RTN3 | reticulon 3, Reticulan like protein B3 | chr1:23789395-23790669 FORWARD LENGTH=255;AT1G64090.2 | Symbols: RTNLB3, RTN3 | reticulon 3, Reticulan like protein B3 | chr1:23789395-23790669 FORWARD LENGTH=271
29.5938	29.7685	30.1681	29.9509	29.9935	30.039	30.608	29.6945	29.6222	29.8036	29.3702	29.6025	21	21	10	45.6	45.6	19.5	53.377	0	323.31	20343000000	391	NaN	AT1G64190.1	AT1G64190.1	1098	AT1G64190.1 | Symbols: PGD1 | 6-phosphogluconate dehydrogenase 1 | chr1:23825549-23827012 REVERSE LENGTH=487
NaN	23.6824	24.6379	24.6812	24.5785	25.1784	26.0177	NaN	24.6958	24.4744	24.0426	24.6534	10	3	3	32.5	15.6	15.6	27.085	0	6.5812	481110000	29	NaN	AT1G64200.1;AT1G64200.2;AT1G64200.3	AT1G64200.1;AT1G64200.2;AT1G64200.3	1099	AT1G64200.1 | Symbols: VHA-E3 | vacuolar H+-ATPase subunit E isoform 3 | chr1:23828537-23830002 REVERSE LENGTH=237;AT1G64200.2 | Symbols: VHA-E3 | vacuolar H+-ATPase subunit E isoform 3 | chr1:23828693-23830002 REVERSE LENGTH=237;AT1G64200.3 | Symbols: VHA
26.9308	NaN	NaN	NaN	NaN	NaN	NaN	NaN	NaN	NaN	NaN	NaN	1	1	1	10.1	10.1	10.1	12.239	0.00040469	2.4214	2972900000	15	8326	AT5G53300.3;AT5G41700.3;AT1G64230.5;AT4G27960.2;AT1G64230.3;AT5G41700.4;AT5G53300.2;AT5G53300.1;AT5G41700.5;AT5G41700.2;AT1G64230.1;AT4G27960.1;AT3G08690.2;AT3G08690.1;AT1G64230.2;AT5G41700.1;AT5G53300.4;AT1G64230.4	AT5G53300.3;AT5G41700.3;AT1G64230.5;AT4G27960.2;AT1G64230.3;AT5G41700.4;AT5G53300.2;AT5G53300.1;AT5G41700.5;AT5G41700.2;AT1G64230.1;AT4G27960.1;AT3G08690.2;AT3G08690.1;AT1G64230.2;AT5G41700.1;AT5G53300.4;AT1G64230.4	1100	AT5G53300.3 | Symbols: UBC10, AtUBC10 | ubiquitin-conjugating enzyme 10 | chr5:21633187-21633989 REVERSE LENGTH=109;AT5G41700.3 | Symbols: UBC8, ATUBC8 | ubiquitin conjugating enzyme 8, ARABIDOPSIS THALIANA UBIQUITIN CONJUGATING ENZYME 8 | chr5:16676072-16
NaN	NaN	NaN	23.7914	25.4179	23.731	24.1636	23.7275	NaN	23.6318	23.679	23.6477	3	3	3	7	7	7	64.494	0	4.838	247730000	11	NaN	AT1G64330.1	AT1G64330.1	1101	AT1G64330.1 | Symbols: no symbol available | no full name available | chr1:23872172-23873970 FORWARD LENGTH=555
21.7075	NaN	NaN	NaN	NaN	NaN	NaN	NaN	NaN	NaN	NaN	NaN	3	2	2	5	3.8	3.8	74.75	0	12.355	8552400	2	NaN	AT1G64400.1	AT1G64400.1	1102	AT1G64400.1 | Symbols: LACS3 | long-chain acyl-CoA synthetase 3 | chr1:23915802-23919681 REVERSE LENGTH=665
NaN	21.7059	NaN	22.3099	NaN	NaN	NaN	21.5326	NaN	NaN	22.5107	22.1068	3	3	3	7.5	7.5	7.5	61.621	0	6.8153	97745000	9	NaN	AT1G64430.1;AT1G64430.2;AT1G64430.3	AT1G64430.1;AT1G64430.2;AT1G64430.3	1103	AT1G64430.1 | Symbols: no symbol available | no full name available | chr1:23933541-23936336 FORWARD LENGTH=559;AT1G64430.2 | Symbols: no symbol available | no full name available | chr1:23933541-23936336 FORWARD LENGTH=559;AT1G64430.3 | Symbols: no symbol
21.759	NaN	NaN	NaN	NaN	23.0916	22.1779	22.5767	23.4152	22.4825	NaN	22.4753	5	5	5	22.7	22.7	22.7	38.123	0	9.7672	118670000	13	NaN	AT1G64440.1	AT1G64440.1	1104	AT1G64440.1 | Symbols: UGE4, REB1, RHD1 | ROOT EPIDERMAL BULGER1, UDP-GLUCOSE 4-EPIMERASE, ROOT HAIR DEFECTIVE 1 | chr1:23937102-23939565 FORWARD LENGTH=348
NaN	23.2989	NaN	22.9633	NaN	NaN	NaN	NaN	23.5513	NaN	NaN	23.5685	4	4	4	14.4	14.4	14.4	41.016	0	5.2578	145900000	10	NaN	AT1G64500.1	AT1G64500.1	1105	AT1G64500.1 | Symbols: THRUMIN1 | | chr1:23953270-23954376 FORWARD LENGTH=368
26.2338	26.0658	27.6409	26.5436	27.9594	27.058	27.6647	26.0415	24.8081	25.5735	25.6457	26.068	2	2	2	13	13	13	22.761	0	198.75	1842100000	56	NaN	AT1G64510.1;AT1G64510.2	AT1G64510.1;AT1G64510.2	1106	AT1G64510.1 | Symbols: PRPS6 | plastid ribosomal protein of the 30S subunit 6 | chr1:23954993-23956205 REVERSE LENGTH=207;AT1G64510.2 | Symbols: PRPS6 | plastid ribosomal protein of the 30S subunit 6 | chr1:23954993-23956277 REVERSE LENGTH=231
28.0527	27.8158	28.9544	28.2732	29.277	28.1884	28.7242	27.9696	27.9432	27.9877	27.5557	27.7854	10	10	10	40.8	40.8	40.8	30.706	0	246.89	5942600000	164	NaN	AT1G64520.1;AT5G42040.1	AT1G64520.1	1107	AT1G64520.1 | Symbols: RPN12a | regulatory particle non-ATPase 12A | chr1:23956459-23958120 FORWARD LENGTH=267
25.9861	26.238	26.0439	26.2821	25.3996	26.1924	26.3377	26.163	26.3145	26.1531	25.698	25.8714	16	16	16	25	25	25	79.643	0	128.21	1319300000	89	NaN	AT1G64550.1	AT1G64550.1	1108	AT1G64550.1 | Symbols: AtGCN20, AtABCF3, ABCF3, SCORD5, GCN20 | susceptible to coronatine-deficient Pst DC3000 5, general control non-repressible 20, ATP-binding cassette F3 | chr1:23968850-23973369 FORWARD LENGTH=715
23.9771	25.048	23.1601	24.9251	NaN	24.3035	23.991	24.7892	25.1488	24.5259	24.4138	24.3774	6	3	2	11.9	5.8	4.3	50.658	0	3.9146	470070000	25	NaN	AT1G64650.1;AT1G64650.2	AT1G64650.1;AT1G64650.2	1109	AT1G64650.1 | Symbols: no symbol available | no full name available | chr1:24023805-24026336 REVERSE LENGTH=462;AT1G64650.2 | Symbols: no symbol available | no full name available | chr1:24023805-24026048 REVERSE LENGTH=421
27.1183	26.7787	27.9628	26.517	27.9544	27.4046	27.7042	26.5797	26.2027	26.8344	26.7465	26.8427	6	6	6	15.3	15.3	15.3	41.315	0	16.649	2583100000	43	NaN	AT1G64710.1;AT1G64710.3;AT1G64710.2	AT1G64710.1;AT1G64710.3;AT1G64710.2	1110	AT1G64710.1 | Symbols: no symbol available | no full name available | chr1:24044686-24046313 FORWARD LENGTH=380;AT1G64710.3 | Symbols: no symbol available | no full name available | chr1:24045127-24046313 FORWARD LENGTH=311;AT1G64710.2 | Symbols: no symbol
21.0789	NaN	NaN	NaN	NaN	NaN	NaN	NaN	NaN	NaN	NaN	NaN	2	2	2	7.3	7.3	7.3	52.281	0	3.539	45414000	3	NaN	AT1G64760.2;AT1G64760.1	AT1G64760.2;AT1G64760.1	1111	AT1G64760.2 | Symbols: ZET | ZERZAUST | chr1:24054220-24056194 REVERSE LENGTH=481;AT1G64760.1 | Symbols: ZET | ZERZAUST | chr1:24054220-24056194 REVERSE LENGTH=481
24.399	24.3822	24.8088	24.4692	NaN	24.1185	24.309	23.8757	24.0374	NaN	NaN	25.2117	7	7	7	26.5	26.5	26.5	34.285	0	7.1972	396170000	20	NaN	AT1G64770.2;AT1G64770.1;AT1G64770.3	AT1G64770.2;AT1G64770.1;AT1G64770.3	1112	AT1G64770.2 | Symbols: NDF2, PnsB2, NDH45 | NAD(P)H DEHYDROGENASE SUBUNIT 45, NDH-dependent cyclic electron flow 1, Photosynthetic NDH subcomplex B 2 | chr1:24057549-24058565 FORWARD LENGTH=313;AT1G64770.1 | Symbols: NDF2, PnsB2, NDH45 | NAD(P)H DEHYDROGE
27.8863	27.8408	28.6805	28.0253	29.0793	28.1835	28.8127	27.8128	27.8136	27.968	27.7537	27.9872	44	44	44	18.6	18.6	18.6	284.78	0	124.64	5765700000	264	NaN	AT1G64790.1;AT1G64790.3;AT1G64790.2	AT1G64790.1;AT1G64790.3;AT1G64790.2	1113	AT1G64790.1 | Symbols: GCN1, NOXY7, ILA | General Control Non-derepressible 1, non-responding to oxylipins 7, ILITHYIA | chr1:24065232-24081908 REVERSE LENGTH=2610;AT1G64790.3 | Symbols: GCN1, NOXY7, ILA | General Control Non-derepressible 1, non-respondin
23.5971	23.4741	NaN	NaN	NaN	NaN	23.5147	23.3469	NaN	23.4012	NaN	NaN	5	5	5	10.1	10.1	10.1	60.235	0	35.731	383160000	25	NaN	AT1G64880.1	AT1G64880.1	1114	AT1G64880.1 | Symbols: no symbol available | no full name available | chr1:24105713-24108780 FORWARD LENGTH=515
23.4527	23.3133	23.7229	NaN	NaN	23.1841	NaN	23.5126	23.3556	23.2231	NaN	23.2077	3	3	2	5.9	5.9	4.3	58.604	0	5.3689	158340000	10	NaN	AT1G64900.1	AT1G64900.1	1115	AT1G64900.1 | Symbols: CYP89A2, CYP89 | cytochrome P450, family 89, subfamily A, polypeptide 2 | chr1:24113283-24114803 FORWARD LENGTH=506
23.7256	24.124	24.419	23.8869	24.926	23.9901	24.5226	23.8421	23.6167	23.6405	23.6398	24.0508	6	6	5	13.7	13.7	11.6	59.115	0	11.863	322230000	39	NaN	AT1G64950.1;AT2G12190.1;AT1G64940.1;AT1G64930.1	AT1G64950.1;AT2G12190.1	1116	AT1G64950.1 | Symbols: CYP89A5 | cytochrome P450, family 89, subfamily A, polypeptide 5 | chr1:24127587-24129119 FORWARD LENGTH=510;AT2G12190.1 | Symbols: no symbol available | no full name available | chr2:4891807-4893345 REVERSE LENGTH=512
25.7589	25.7087	26.651	NaN	27.0693	25.6563	25.9312	25.5824	24.8878	25.6248	25.0808	25.4999	4	4	4	22.8	22.8	22.8	30.216	0	16.443	1004700000	33	NaN	AT1G64980.3;AT1G64980.1;AT1G64980.2	AT1G64980.3;AT1G64980.1;AT1G64980.2	1117	AT1G64980.3 | Symbols: CDI | cadmium 2+ induced | chr1:24137840-24138619 REVERSE LENGTH=259;AT1G64980.1 | Symbols: CDI | cadmium 2+ induced | chr1:24137840-24138619 REVERSE LENGTH=259;AT1G64980.2 | Symbols: CDI | cadmium 2+ induced | chr1:24137840-24138679
NaN	NaN	NaN	NaN	NaN	22.8064	NaN	NaN	NaN	NaN	NaN	NaN	5	5	5	4.5	4.5	4.5	152.7	0	10.854	40948000	6	NaN	AT1G65010.1	AT1G65010.1	1118	AT1G65010.1 | Symbols: no symbol available | no full name available | chr1:24149543-24154024 FORWARD LENGTH=1345
24.0397	NaN	NaN	NaN	NaN	24.4865	24.5983	NaN	NaN	NaN	NaN	NaN	4	4	4	13.5	13.5	13.5	35.623	0	4.8382	272900000	11	NaN	AT1G65020.1	AT1G65020.1	1119	AT1G65020.1 | Symbols: no symbol available | no full name available | chr1:24154523-24156511 REVERSE LENGTH=319
24.0227	24.6453	25.2203	24.2044	25.5952	25.2071	25.0632	24.4007	24.1441	24.4699	24.2961	24.2277	7	7	7	27.5	27.5	27.5	37.455	0	23.828	517060000	42	NaN	AT1G65030.1	AT1G65030.1	1120	AT1G65030.1 | Symbols: no symbol available | no full name available | chr1:24156798-24158511 FORWARD LENGTH=345
22.8223	NaN	NaN	NaN	NaN	NaN	NaN	NaN	NaN	NaN	NaN	NaN	2	2	2	10	10	10	31.59	0	8.5814	13960000	9	NaN	AT1G65040.1;AT1G65040.6;AT1G65040.3;AT1G65040.4;AT1G65040.2;AT1G65040.5	AT1G65040.1;AT1G65040.6;AT1G65040.3;AT1G65040.4;AT1G65040.2;AT1G65040.5	1121	AT1G65040.1 | Symbols: Hrd1B, AtHrd1B | homolog of yeast Hrd1 | chr1:24160105-24161992 REVERSE LENGTH=281;AT1G65040.6 | Symbols: Hrd1B, AtHrd1B | homolog of yeast Hrd1 | chr1:24160105-24163011 REVERSE LENGTH=319;AT1G65040.3 | Symbols: Hrd1B, AtHrd1B | homo
NaN	23.2046	NaN	NaN	NaN	NaN	NaN	NaN	NaN	NaN	NaN	NaN	7	3	3	17.8	9	9	47.06	0	5.1208	221430000	9	NaN	AT1G65220.1;AT5G54730.2;AT5G54730.1	AT1G65220.1	1122	AT1G65220.1 | Symbols: no symbol available | no full name available | chr1:24226204-24228799 FORWARD LENGTH=411
27.729	27.4467	29.0471	27.753	28.834	27.5696	28.4239	27.4325	27.2804	27.4148	27.4955	27.4838	12	12	12	56.4	56.4	56.4	28.912	0	62.672	4700500000	126	NaN	AT1G65260.2;AT1G65260.1	AT1G65260.2;AT1G65260.1	1123	AT1G65260.2 | Symbols: VIPP1, PTAC4, IM30 | VESICLE-INDUCING PROTEIN IN PLASTIDS 1, plastid transcriptionally active 4 | chr1:24236914-24240428 FORWARD LENGTH=259;AT1G65260.1 | Symbols: VIPP1, PTAC4, IM30 | VESICLE-INDUCING PROTEIN IN PLASTIDS 1, plastid t
25.7075	25.9652	24.1476	26.2547	25.0927	26.6948	24.7727	25.3989	25.6744	25.6234	25.5086	25.2783	6	6	6	29.8	29.8	29.8	32.534	0	56.079	921120000	50	NaN	AT1G65270.3;AT1G65270.2;AT1G65270.1	AT1G65270.3;AT1G65270.2;AT1G65270.1	1124	AT1G65270.3 | Symbols: no symbol available | no full name available | chr1:24241855-24244504 FORWARD LENGTH=292;AT1G65270.2 | Symbols: no symbol available | no full name available | chr1:24241855-24244504 FORWARD LENGTH=292;AT1G65270.1 | Symbols: no symbol
25.0489	NaN	23.9132	25.157	NaN	NaN	NaN	NaN	NaN	NaN	24.3997	NaN	2	2	2	23.8	23.8	23.8	14.167	0.00040032	2.3279	209050000	12	NaN	AT1G65290.1	AT1G65290.1	1125	AT1G65290.1 | Symbols: mtACP2 | mitochondrial acyl carrier protein 2 | chr1:24249088-24250366 REVERSE LENGTH=126
NaN	NaN	NaN	NaN	NaN	19.518	NaN	NaN	NaN	NaN	NaN	NaN	3	3	3	13.4	13.4	13.4	46.555	0	4.0331	15940000	3	NaN	AT1G65320.1	AT1G65320.1	1126	AT1G65320.1 | Symbols: CBSX6 | CBS domain containing protein 6 | chr1:24260168-24262644 REVERSE LENGTH=425
NaN	20.9307	NaN	NaN	NaN	NaN	NaN	NaN	NaN	NaN	NaN	NaN	2	2	2	8.1	8.1	8.1	37.518	0.0019161	1.8937	4606900	3	NaN	AT1G65410.1	AT1G65410.1	1127	AT1G65410.1 | Symbols: TGD3, NAP11, ABCI13, ATNAP11 | non-intrinsic ABC protein 11, ATP-binding cassette I13, TRIGALACTOSYLDIACYLGLYCEROL 3 | chr1:24295362-24297332 FORWARD LENGTH=345
23.0856	NaN	NaN	NaN	NaN	NaN	NaN	NaN	NaN	NaN	NaN	NaN	2	2	2	1.6	1.6	1.6	166.39	0.00039785	2.2683	102250000	7	NaN	AT1G65440.3;AT1G65440.2;AT1G65440.4;AT1G65440.1	AT1G65440.3;AT1G65440.2;AT1G65440.4;AT1G65440.1	1128	AT1G65440.3 | Symbols: SPT6L, GTB1 | global transcription factor group B1, Arabidopsis Suppressor of Ty insertion 6-like | chr1:24306988-24314302 REVERSE LENGTH=1454;AT1G65440.2 | Symbols: SPT6L, GTB1 | global transcription factor group B1, Arabidopsis Sup
25.3317	25.4247	26.3942	25.2344	26.9148	25.7935	26.1984	25.2914	25.1886	25.1073	25.2826	25.4145	10	10	10	18.1	18.1	18.1	83.56	0	30.622	997920000	61	NaN	AT1G65540.3;AT1G65540.2;AT1G65540.1	AT1G65540.3;AT1G65540.2;AT1G65540.1	1129	AT1G65540.3 | Symbols: AtLETM2, LETM2 | leucine zipper-EF-hand-containing transmembrane protein 2 | chr1:24362382-24366011 REVERSE LENGTH=736;AT1G65540.2 | Symbols: AtLETM2, LETM2 | leucine zipper-EF-hand-containing transmembrane protein 2 | chr1:24362382-
NaN	NaN	NaN	NaN	NaN	NaN	NaN	20.8422	NaN	NaN	NaN	NaN	2	1	1	7.4	4.3	4.3	38.631	0.004652	1.6913	28418000	2	NaN	AT1G65560.1	AT1G65560.1	1130	AT1G65560.1 | Symbols: no symbol available | no full name available | chr1:24371608-24373673 REVERSE LENGTH=350
25.1369	24.7764	25.363	24.1296	24.5873	24.4454	25.4045	24.7712	24.8798	25.2552	24.7762	24.2998	8	7	7	17.8	16.3	16.3	60.013	0	8.4417	567490000	30	NaN	AT1G65590.1	AT1G65590.1	1131	AT1G65590.1 | Symbols: HEXO3, ATHEX1 | beta-hexosaminidase 3 | chr1:24385996-24390989 FORWARD LENGTH=535
24.1546	23.6543	NaN	24.4424	NaN	NaN	NaN	24.0619	24.1187	24.1695	24.3553	23.8349	6	6	6	19.4	19.4	19.4	37.498	0	6.3185	305750000	26	NaN	AT1G65650.1;AT5G16310.1	AT1G65650.1	1132	AT1G65650.1 | Symbols: UCH2 | | chr1:24415172-24417466 REVERSE LENGTH=330
27.3797	27.1109	28.2143	27.1613	28.5434	27.4888	27.9318	27.0058	27.3036	27.2552	27.4307	27.0478	5	5	5	30.1	30.1	30.1	16.586	0	18.573	3435700000	78	NaN	AT1G65820.1;AT1G65820.3;AT1G65820.2	AT1G65820.1;AT1G65820.3;AT1G65820.2	1133	AT1G65820.1 | Symbols: no symbol available | no full name available | chr1:24485213-24486682 FORWARD LENGTH=146;AT1G65820.3 | Symbols: no symbol available | no full name available | chr1:24485213-24486682 FORWARD LENGTH=194;AT1G65820.2 | Symbols: no symbol
24.7422	25.8326	26.597	25.6437	26.0109	25.7126	25.9004	25.7138	25.6112	25.67	25.2176	25.5851	10	9	9	24	22	22	52.309	0	19.883	1088700000	43	NaN	AT1G65860.1;AT1G62540.3;AT1G62540.1;AT1G62540.2	AT1G65860.1	1134	AT1G65860.1 | Symbols: FMO GS-OX1 | flavin-monooxygenase glucosinolate S-oxygenase 1 | chr1:24499210-24502678 REVERSE LENGTH=459
31.7941	31.7042	32.0425	31.5776	31.9703	31.6652	31.9509	31.4621	31.5268	31.6575	31.8304	31.7062	30	30	21	63.7	63.7	48.3	45.746	0	323.31	66868000000	929	NaN	AT1G65930.1	AT1G65930.1	1135	AT1G65930.1 | Symbols: cICDH | cytosolic NADP+-dependent isocitrate dehydrogenase | chr1:24539088-24541861 FORWARD LENGTH=410
29.5642	29.4677	30.442	29.6901	30.7398	29.814	30.6048	29.598	29.4586	29.539	29.5345	29.5685	18	18	16	46	46	41.1	56.14	0	178.5	18065000000	290	NaN	AT1G65960.2;AT1G65960.4;AT1G65960.3;AT1G65960.1;AT3G17760.2;AT3G17760.1	AT1G65960.2;AT1G65960.4;AT1G65960.3;AT1G65960.1	1136	AT1G65960.2 | Symbols: GAD2 | glutamate decarboxylase 2 | chr1:24552094-24557253 FORWARD LENGTH=494;AT1G65960.4 | Symbols: GAD2 | glutamate decarboxylase 2 | chr1:24555868-24557253 FORWARD LENGTH=365;AT1G65960.3 | Symbols: GAD2 | glutamate decarboxylase 2
29.6699	28.9025	30.1892	29.3383	30.6755	29.4886	29.9153	29.0169	28.4168	28.939	29.7221	29.229	6	6	5	55.6	55.6	43.2	17.428	0	26.718	13729000000	77	NaN	AT1G65980.1;AT1G65980.2	AT1G65980.1;AT1G65980.2	1137	AT1G65980.1 | Symbols: TPX1 | thioredoxin-dependent peroxidase 1 | chr1:24559524-24560753 REVERSE LENGTH=162;AT1G65980.2 | Symbols: TPX1 | thioredoxin-dependent peroxidase 1 | chr1:24560087-24560753 REVERSE LENGTH=87
26.5083	26.399	27.4622	26.4169	27.3647	26.4503	27.1789	26.4152	25.6033	26.271	26.5448	26.3172	9	9	9	46.5	46.5	46.5	25.507	0	52.759	1900100000	78	NaN	AT1G66070.2;AT1G66070.1	AT1G66070.2;AT1G66070.1	1138	AT1G66070.2 | Symbols: no symbol available | no full name available | chr1:24596194-24597520 REVERSE LENGTH=226;AT1G66070.1 | Symbols: no symbol available | no full name available | chr1:24596194-24597520 REVERSE LENGTH=226
NaN	23.1898	23.1301	22.9455	24.5834	23.8825	24.0698	23.5008	NaN	23.2664	NaN	NaN	5	5	5	19.5	19.5	19.5	40.097	0	17.514	188110000	14	NaN	AT1G66130.1	AT1G66130.1	1139	AT1G66130.1 | Symbols: no symbol available | no full name available | chr1:24615040-24616742 FORWARD LENGTH=364
30.3524	30.1375	30.9449	30.2482	31.2365	30.5558	30.8116	29.5467	29.6835	30.0103	29.907	29.7958	19	17	3	60.4	56.5	20.8	39.207	0	139.63	24376000000	323	NaN	AT1G66200.1;AT1G66200.3;AT1G66200.2	AT1G66200.1;AT1G66200.3;AT1G66200.2	1140	AT1G66200.1 | Symbols: ATGSR2, GSR2, GLN1;2 | glutamine synthetase 1;2, glutamine synthase clone F11 | chr1:24655520-24657520 REVERSE LENGTH=356;AT1G66200.3 | Symbols: ATGSR2, GSR2, GLN1;2 | glutamine synthetase 1;2, glutamine synthase clone F11 | chr1:246
28.284	27.925	28.9168	28.277	28.4932	28.4153	29.0307	27.8385	28.3964	27.9586	27.8007	28.0895	4	4	4	37.7	37.7	37.7	11.43	0	41.613	6281700000	103	NaN	AT1G66240.1;AT1G66240.2	AT1G66240.1;AT1G66240.2	1141	AT1G66240.1 | Symbols: AtHMP14, ATX1, ATATX1 | HEAVY METAL ASSOCIATED PROTEIN 14, homolog of anti-oxidant 1 | chr1:24686445-24687327 REVERSE LENGTH=106;AT1G66240.2 | Symbols: AtHMP14, ATX1, ATATX1 | HEAVY METAL ASSOCIATED PROTEIN 14, homolog of anti-oxidan
25.6869	25.5518	26.6249	25.7663	27.1849	26.0199	26.6204	25.7358	25.1099	25.5041	25.4031	25.4624	6	5	5	25.1	22	22	31.318	0	62.98	1154400000	59	NaN	AT1G66260.2;AT1G66260.1	AT1G66260.2;AT1G66260.1	1142	AT1G66260.2 | Symbols: ALY3, IRP8 | NVOLVED IN rRNA PROCESSING 8 | chr1:24695895-24697883 REVERSE LENGTH=295;AT1G66260.1 | Symbols: ALY3, IRP8 | NVOLVED IN rRNA PROCESSING 8 | chr1:24695895-24697883 REVERSE LENGTH=295
27.3118	27.4394	25.2001	27.3788	25.3969	27.7294	28.3606	27.214	28.2262	27.817	26.8663	27.4771	19	10	10	35.4	21.3	21.3	59.493	0	66.319	3670100000	96	NaN	AT1G66270.2;AT1G66270.1;AT5G28510.1	AT1G66270.2;AT1G66270.1	1143	AT1G66270.2 | Symbols: BGLU21 | | chr1:24700110-24702995 REVERSE LENGTH=522;AT1G66270.1 | Symbols: BGLU21 | | chr1:24700110-24702995 REVERSE LENGTH=524
30.9526	31.1276	31.8238	31.1798	32.4258	31.7578	32.012	31.3104	31.1389	31.4864	30.7182	30.889	23	23	15	41.4	41.4	29.2	59.78	0	259.38	58467000000	558	NaN	AT1G66280.1	AT1G66280.1	1144	AT1G66280.1 | Symbols: BGLU22 | | chr1:24706759-24709737 REVERSE LENGTH=524
25.903	NaN	NaN	NaN	NaN	NaN	NaN	NaN	NaN	NaN	NaN	NaN	11	1	1	57	8.7	8.7	16.862	0	11.374	1707700000	20	NaN	AT5G37780.1;AT1G66410.1;AT1G66410.2;AT5G37780.2;AT5G37780.3;AT5G37780.4;AT3G43810.4;AT3G43810.3;AT1G66410.4;AT1G66410.3	AT5G37780.1;AT1G66410.1;AT1G66410.2;AT5G37780.2;AT5G37780.3;AT5G37780.4;AT3G43810.4;AT3G43810.3;AT1G66410.4;AT1G66410.3	1145	AT5G37780.1 | Symbols: ACAM-1, CAM1, TCH1 | calmodulin 1, TOUCH 1 | chr5:15004769-15006117 REVERSE LENGTH=149;AT1G66410.1 | Symbols: CAM4, ACAM-4 | calmodulin 4, CALMODULIN 4 | chr1:24774431-24775785 REVERSE LENGTH=149;AT1G66410.2 | Symbols: CAM4, ACAM-4 |
27.6845	27.4586	28.4367	27.7868	28.5378	28.1329	27.8924	27.5842	27.5805	27.6541	27.3621	27.5936	9	9	9	26.3	26.3	26.3	41.471	0	95.796	4366900000	130	NaN	AT1G66430.1	AT1G66430.1	1146	AT1G66430.1 | Symbols: FRK6, FRK3 | Fructokinase 6, Fructokinase 3 | chr1:24778400-24780393 FORWARD LENGTH=384
24.3581	24.7048	25.5502	24.1003	25.3267	24.8542	25.5371	24.3033	24.3074	24.4463	24.5237	24.5193	6	6	6	19.5	19.5	19.5	35.556	0	7.9283	550800000	34	NaN	AT1G66520.2;AT1G66520.1	AT1G66520.2;AT1G66520.1	1147	AT1G66520.2 | Symbols: pde194 | pigment defective 194 | chr1:24816563-24818693 REVERSE LENGTH=328;AT1G66520.1 | Symbols: pde194 | pigment defective 194 | chr1:24816330-24818693 REVERSE LENGTH=355
24.1256	24.0838	24.6955	24.4703	24.159	23.9743	24.7391	23.9223	24.5648	24.1433	23.8612	23.818	13	6	6	23.1	9.5	9.5	66.445	0	12.612	335330000	32	NaN	AT1G66530.1	AT1G66530.1	1148	AT1G66530.1 | Symbols: no symbol available | no full name available | chr1:24819064-24822277 REVERSE LENGTH=590
26.7693	26.6998	23.8886	26.841	22.7186	27.2782	24.6944	27.0708	27.2067	26.8801	26.5766	27.0261	11	5	3	48.9	20.4	15.8	24.929	0	11.388	2167000000	76	NaN	AT1G66580.1	AT1G66580.1	1149	AT1G66580.1 | Symbols: SAG24, RPL10C | senescence associated gene 24, ribosomal protein L10 C | chr1:24839208-24840439 FORWARD LENGTH=221
27.8312	27.4525	28.4982	27.8689	28.5997	27.6211	27.9993	27.9489	28.0959	27.8595	27.6755	27.4639	7	7	7	29.1	29.1	29.1	33.925	0	53.453	4554700000	64	NaN	AT1G66670.1	AT1G66670.1	1150	AT1G66670.1 | Symbols: NCLPP3, CLPP3 | CLP protease proteolytic subunit 3 | chr1:24863995-24865646 REVERSE LENGTH=309
25.6947	25.6949	25.5776	26.1549	24.9631	26.5718	25.6565	25.4175	25.8176	25.8373	25.4929	25.6645	13	13	13	49.4	49.4	49.4	39.229	0	71.146	1084500000	99	NaN	AT1G66680.1	AT1G66680.1	1151	AT1G66680.1 | Symbols: AR401 | | chr1:24866352-24868888 REVERSE LENGTH=358
NaN	23.1358	NaN	NaN	NaN	NaN	NaN	22.9753	23.386	23.1434	NaN	22.7701	4	4	4	14.1	14.1	14.1	35.194	0.0021033	1.8704	87204000	6	NaN	AT1G66800.1	AT1G66800.1	1152	AT1G66800.1 | Symbols: no symbol available | no full name available | chr1:24924854-24926238 FORWARD LENGTH=319
22.5684	NaN	NaN	NaN	NaN	NaN	NaN	NaN	NaN	NaN	NaN	NaN	1	1	1	3.9	3.9	3.9	34.417	0.0051871	1.6621	38387000	2	14614	AT1G66940.3;AT1G66940.2;AT1G66940.1;AT1G66940.4	AT1G66940.3;AT1G66940.2;AT1G66940.1;AT1G66940.4	1153	AT1G66940.3 | Symbols: no symbol available | no full name available | chr1:24973596-24974684 REVERSE LENGTH=309;AT1G66940.2 | Symbols: no symbol available | no full name available | chr1:24973596-24974684 REVERSE LENGTH=309;AT1G66940.1 | Symbols: no symbol
NaN	NaN	NaN	NaN	NaN	NaN	NaN	21.5311	NaN	NaN	NaN	NaN	4	2	2	2.6	1.9	1.9	164.2	0	2.9794	28548000	5	NaN	AT2G36380.1;AT1G66950.1	AT2G36380.1;AT1G66950.1	1154	AT2G36380.1 | Symbols: ABCG34, AtABCG34, PDR6, ATPDR6 | pleiotropic drug resistance 6, PLEIOTROPIC DRUG RESISTANCE 6, ATP-binding cassette G34 | chr2:15257583-15263627 FORWARD LENGTH=1453;AT1G66950.1 | Symbols: ABCG39, ATPDR11, PDR11 | ATP-binding cassette
NaN	NaN	NaN	NaN	NaN	NaN	NaN	21.3855	NaN	NaN	NaN	NaN	1	1	1	3	3	3	62.234	0.00059078	2.1532	17401000	3	4586	AT1G66970.3;AT1G66970.1;AT1G66970.2	AT1G66970.3;AT1G66970.1;AT1G66970.2	1155	AT1G66970.3 | Symbols: SVL2, GDPDL1 | SHV3-like 2, Glycerophosphodiester phosphodiesterase (GDPD) like 1 | chr1:24992746-24995054 REVERSE LENGTH=569;AT1G66970.1 | Symbols: SVL2, GDPDL1 | SHV3-like 2, Glycerophosphodiester phosphodiesterase (GDPD) like 1 |
34.2974	33.673	35.0501	34.2875	35.3155	34.3219	34.8787	33.8828	33.282	33.8938	34.1554	34.0242	11	8	8	56.1	35	35	20.216	0	281.56	386550000000	494	NaN	AT1G67090.1;AT1G67090.2	AT1G67090.1	1156	AT1G67090.1 | Symbols: RBCS1A | ribulose bisphosphate carboxylase small chain 1A | chr1:25048465-25049249 REVERSE LENGTH=180
NaN	NaN	NaN	NaN	NaN	NaN	27.7826	NaN	NaN	NaN	31.5208	NaN	5	5	5	1	1	1	611.15	0	2.7703	4773200000	16	NaN	AT1G67120.1;AT1G67120.2	AT1G67120.1;AT1G67120.2	1157	AT1G67120.1 | Symbols: MDN1, AtMDN1 | MIDASIN 1 | chr1:25069727-25095526 REVERSE LENGTH=5393;AT1G67120.2 | Symbols: MDN1, AtMDN1 | MIDASIN 1 | chr1:25069727-25095526 REVERSE LENGTH=5400
24.3614	22.6003	NaN	NaN	NaN	24.0587	NaN	23.1629	NaN	NaN	NaN	NaN	6	6	6	6.8	6.8	6.8	129.09	0	32.936	138400000	13	NaN	AT1G67230.1	AT1G67230.1	1158	AT1G67230.1 | Symbols: CRWN1, KAKU2, LINC1, AtLINC1 | (Japanese for nucleus) 2, CROWDED NUCLEI 1, LITTLE NUCLEI1 | chr1:25151561-25156032 REVERSE LENGTH=1132
28.2508	28.0439	28.6763	28.2709	29.1297	28.3415	28.7841	28.065	28.0774	28.2558	28.1716	28.243	9	8	8	28.9	24.3	24.3	39.167	0	31.215	6497700000	131	NaN	AT1G67280.1;AT1G67280.2	AT1G67280.1;AT1G67280.2	1159	AT1G67280.1 | Symbols: AtGLYI6 | GlyoxalaseI 6 | chr1:25188563-25190547 REVERSE LENGTH=350;AT1G67280.2 | Symbols: AtGLYI6 | GlyoxalaseI 6 | chr1:25188563-25190134 REVERSE LENGTH=262
NaN	NaN	NaN	NaN	NaN	NaN	NaN	NaN	NaN	NaN	NaN	20.667	1	1	1	4.5	4.5	4.5	32.474	0	3.5877	20169000	5	2946	AT1G67330.1	AT1G67330.1	1160	AT1G67330.1 | Symbols: AGM2 | | chr1:25214118-25214993 FORWARD LENGTH=291
25.6873	NaN	NaN	25.7833	NaN	23.7813	25.7284	NaN	26.6968	25.2724	24.9349	27.0574	4	4	4	52	52	52	11.791	0	26.457	960530000	39	NaN	AT1G67350.2;AT1G67350.1	AT1G67350.2;AT1G67350.1	1161	AT1G67350.2 | Symbols: no symbol available | no full name available | chr1:25235826-25236122 FORWARD LENGTH=98;AT1G67350.1 | Symbols: no symbol available | no full name available | chr1:25235826-25236122 FORWARD LENGTH=98
24.0524	NaN	NaN	NaN	NaN	24.0543	23.4302	NaN	NaN	NaN	NaN	NaN	4	4	4	5.9	5.9	5.9	88.122	0	4.6944	150710000	9	NaN	AT1G67490.2;AT1G67490.1	AT1G67490.2;AT1G67490.1	1162	AT1G67490.2 | Symbols: KNF, GCS1 | glucosidase 1, KNOPF | chr1:25280633-25286581 REVERSE LENGTH=768;AT1G67490.1 | Symbols: KNF, GCS1 | glucosidase 1, KNOPF | chr1:25280633-25286581 REVERSE LENGTH=852
NaN	NaN	NaN	22.6077	NaN	22.1665	NaN	NaN	NaN	NaN	NaN	NaN	4	4	4	5.8	5.8	5.8	104.51	0	5.2547	58763000	7	NaN	AT1G67560.1	AT1G67560.1	1163	AT1G67560.1 | Symbols: LOX6, ATLOX6 | lipoxygenase 6, Arabidopsis thaliana lipoxygenase 6 | chr1:25319926-25324117 FORWARD LENGTH=917
NaN	NaN	NaN	NaN	NaN	NaN	NaN	21.5308	NaN	NaN	NaN	NaN	2	2	2	4.5	4.5	4.5	69.041	0.0071025	1.5432	28602000	2	NaN	AT1G67630.1	AT1G67630.1	1164	AT1G67630.1 | Symbols: POLA2, EMB2814 | DNA polymerase alpha 2, EMBRYO DEFECTIVE 2814 | chr1:25344573-25348287 REVERSE LENGTH=620
26.0432	26.3059	26.7255	26.2787	26.693	27.1227	26.2797	26.3202	26.2988	26.0886	26.4713	26.4294	15	15	15	26.2	26.2	26.2	73.069	0	75.867	1721700000	112	NaN	AT1G67680.1;AT1G67650.1	AT1G67680.1	1165	AT1G67680.1 | Symbols: no symbol available | no full name available | chr1:25365962-25368464 REVERSE LENGTH=664
26.6846	25.7899	26.424	26.6345	26.684	26.7265	27.1568	26.2518	26.1033	25.9693	26.0308	26.1313	5	5	5	24.3	24.3	24.3	26.01	0	26.078	1620700000	64	NaN	AT1G67700.4;AT1G67700.1;AT1G67700.5;AT1G67700.2;AT1G67700.3	AT1G67700.4;AT1G67700.1;AT1G67700.5;AT1G67700.2;AT1G67700.3	1166	AT1G67700.4 | Symbols: HHL1 | HYPERSENSITIVE TO HIGH LIGHT 1 | chr1:25374295-25375716 FORWARD LENGTH=230;AT1G67700.1 | Symbols: HHL1 | HYPERSENSITIVE TO HIGH LIGHT 1 | chr1:25374295-25375716 FORWARD LENGTH=230;AT1G67700.5 | Symbols: HHL1 | HYPERSENSITIVE T
27.5431	27.5796	28.131	27.3559	28.7468	27.5419	28.2296	27.4344	27.389	27.5755	27.4297	27.1186	9	9	9	30.8	30.8	30.8	35.761	0	33.457	3987300000	83	NaN	AT1G67730.1	AT1G67730.1	1167	AT1G67730.1 | Symbols: KCR1, ATKCR1, YBR159 | beta-ketoacyl reductase 1 | chr1:25391676-25393365 FORWARD LENGTH=318
21.9044	22.9041	NaN	22.8401	NaN	22.1991	NaN	22.3095	23.3141	22.9047	22.7249	22.9607	6	6	6	9.7	9.7	9.7	91.65	0	15.783	132740000	29	NaN	AT1G67930.1	AT1G67930.1	1168	AT1G67930.1 | Symbols: COG5 | Conserved Oligomeric Golgi Complex 5 | chr1:25474218-25477332 REVERSE LENGTH=832
30.276	29.932	31.1539	30.2881	31.4788	30.1771	30.9305	29.7875	29.8399	29.9054	30.0085	30.0578	22	22	22	60.1	60.1	60.1	42.247	0	169.95	25072000000	362	NaN	AT1G68010.1;AT1G68010.2;AT1G68010.3	AT1G68010.1;AT1G68010.2;AT1G68010.3	1169	AT1G68010.1 | Symbols: HPR, ATHPR1 | hydroxypyruvate reductase | chr1:25493418-25495720 FORWARD LENGTH=386;AT1G68010.2 | Symbols: HPR, ATHPR1 | hydroxypyruvate reductase | chr1:25493418-25495720 FORWARD LENGTH=387;AT1G68010.3 | Symbols: HPR, ATHPR1 | hydro
NaN	NaN	NaN	NaN	NaN	NaN	NaN	NaN	NaN	NaN	NaN	23.2802	4	4	2	9	9	4.7	69.289	0	5.3363	56260000	6	NaN	AT1G68060.1;AT1G24764.1;AT1G24764.3	AT1G68060.1;AT1G24764.1;AT1G24764.3	1170	AT1G68060.1 | Symbols: ATMAP70-1, MAP70-1 | microtubule-associated proteins 70-1 | chr1:25511392-25514226 REVERSE LENGTH=622;AT1G24764.1 | Symbols: MAP70-2, ATMAP70-2 | microtubule-associated proteins 70-2 | chr1:8760001-8763256 REVERSE LENGTH=634;AT1G2476
NaN	NaN	NaN	NaN	NaN	NaN	NaN	NaN	NaN	NaN	NaN	NaN	1	1	1	4.4	4.4	4.4	38.298	0	3.5362	0	3	23270	AT1G68070.1	AT1G68070.1	1171	AT1G68070.1 | Symbols: no symbol available | no full name available | chr1:25515412-25516767 REVERSE LENGTH=343
NaN	NaN	NaN	NaN	NaN	NaN	NaN	22.8243	NaN	NaN	NaN	NaN	3	3	3	13.4	13.4	13.4	46.896	0	6.9789	101910000	11	NaN	AT1G68100.2;AT1G68100.1	AT1G68100.2;AT1G68100.1	1172	AT1G68100.2 | Symbols: IAR1 | IAA-ALANINE RESISTANT 1 | chr1:25521325-25523824 FORWARD LENGTH=432;AT1G68100.1 | Symbols: IAR1 | IAA-ALANINE RESISTANT 1 | chr1:25521325-25524032 FORWARD LENGTH=469
23.3158	23.456	24.7848	23.5916	24.0906	NaN	NaN	NaN	NaN	NaN	NaN	NaN	2	2	2	17.5	17.5	17.5	17.332	0	15.183	202810000	13	NaN	AT1G68300.1	AT1G68300.1	1173	AT1G68300.1 | Symbols: no symbol available | no full name available | chr1:25598518-25599261 REVERSE LENGTH=160
22.5368	NaN	NaN	NaN	NaN	NaN	NaN	NaN	23.7147	23.094	22.4398	NaN	2	2	2	17.8	17.8	17.8	17.835	0	2.8107	121290000	15	NaN	AT1G68310.2;AT1G68310.1	AT1G68310.2;AT1G68310.1	1174	AT1G68310.2 | Symbols: AE7 | AS1/2 ENHANCER7 | chr1:25599812-25601239 FORWARD LENGTH=157;AT1G68310.1 | Symbols: AE7 | AS1/2 ENHANCER7 | chr1:25599812-25601239 FORWARD LENGTH=159
23.9324	23.943	25.135	24.5373	NaN	24.2229	23.9108	23.7982	24.5556	24.3072	NaN	24.2154	4	4	3	9.1	9.1	6.8	56.395	0	4.5208	368670000	22	NaN	AT1G68530.1;AT1G68530.2;AT1G25450.1;AT4G34510.1	AT1G68530.1;AT1G68530.2;AT1G25450.1	1175	AT1G68530.1 | Symbols: G2, KCS6, CER6, POP1, AtCUT1, AtCER6, CUT1 | CUTICULAR 1, ECERIFERUM 6, 3-ketoacyl-CoA synthase 6, POLLEN-PISTIL INCOMPATIBILITY 1 | chr1:25712881-25714733 REVERSE LENGTH=497;AT1G68530.2 | Symbols: G2, KCS6, CER6, POP1, AtCUT1, AtCER
28.58	28.6719	29.7634	28.7664	29.7266	28.6563	29.4577	28.6548	28.2251	28.5427	28.4993	28.29	21	21	21	27.5	27.5	27.5	102.4	0	212.02	9023300000	236	NaN	AT1G68560.1;AT3G45940.1	AT1G68560.1	1176	AT1G68560.1 | Symbols: XYL1, GH31, TRG1, ATXYL1, AXY3 | altered xyloglucan 3, ALPHA-XYLOSIDASE 1, alpha-xylosidase 1, thermoinhibition resistant germination 1 | chr1:25734435-25737897 REVERSE LENGTH=915
25.3777	25.0997	NaN	25.5342	NaN	NaN	25.4362	25.0645	25.7068	25.0903	25.4092	25.1771	3	3	3	12.3	12.3	12.3	18.146	0	75.758	785150000	32	NaN	AT1G68590.2;AT1G68590.1;AT5G15760.1	AT1G68590.2;AT1G68590.1;AT5G15760.1	1177	AT1G68590.2 | Symbols: PSRP3/1 | plastid-speci&#64257;c ribosomal protein 3/1 | chr1:25757593-25758169 REVERSE LENGTH=163;AT1G68590.1 | Symbols: PSRP3/1 | plastid-speci&#64257;c ribosomal protein 3/1 | chr1:25757593-25758169 REVERSE LENGTH=166;AT5G15760.1
21.0006	NaN	NaN	NaN	NaN	NaN	NaN	NaN	NaN	NaN	NaN	NaN	1	1	1	17.3	17.3	17.3	8.3509	0	11.851	30415000	7	2881	AT1G68680.1	AT1G68680.1	1178	AT1G68680.1 | Symbols: no symbol available | no full name available | chr1:25785627-25786622 FORWARD LENGTH=75
25.1537	24.8175	24.0392	NaN	23.5281	NaN	NaN	24.8056	24.9729	25.0667	NaN	24.817	5	5	5	35.4	35.4	35.4	16.356	0	6.2745	373770000	16	NaN	AT1G68760.1	AT1G68760.1	1179	AT1G68760.1 | Symbols: ATNUDT1, NUDX1, ATNUDX1 | nudix hydrolase 1, NUDIX HYDROLASE 1, ARABIDOPSIS THALIANA NUDIX HYDROLASE HOMOLOG 1 | chr1:25829090-25829607 FORWARD LENGTH=147
26.2537	25.211	NaN	25.4439	26.5281	25.6323	25.8692	24.9552	24.9417	25.2188	25.3346	25.3947	9	9	9	16.5	16.5	16.5	63.251	0	25.802	946900000	37	NaN	AT1G68830.1	AT1G68830.1	1180	AT1G68830.1 | Symbols: STN7 | STT7 homolog STN7 | chr1:25872654-25875473 REVERSE LENGTH=562
25.9985	25.1391	26.9445	26.0711	26.4437	26.5056	26.693	25.8639	25.851	25.5227	25.6151	26.0612	2	2	2	1.6	1.6	1.6	190.18	0.0019201	1.9208	1373300000	5	NaN	AT1G68890.1;AT1G68890.2	AT1G68890.1;AT1G68890.2	1181	AT1G68890.1 | Symbols: PHYLLO | PHYLLO | chr1:25896988-25906553 FORWARD LENGTH=1715;AT1G68890.2 | Symbols: PHYLLO | PHYLLO | chr1:25899393-25906553 FORWARD LENGTH=1371
25.2819	25.0625	25.2929	25.1197	24.8569	24.9887	25.8183	24.8808	25.2306	25.3955	25.097	25.5017	9	9	9	20.4	20.4	20.4	68.979	0	22.654	777820000	70	NaN	AT1G69200.1	AT1G69200.1	1182	AT1G69200.1 | Symbols: FLN2 | fructokinase-like 2 | chr1:26016024-26018365 FORWARD LENGTH=614
24.8288	24.9961	25.2579	24.7027	25.1721	24.8124	25.096	25.175	25.4608	25.215	25.4436	25.2877	6	6	6	22.6	22.6	22.6	42.913	0	97.836	673270000	53	NaN	AT1G69250.2;AT1G69250.1	AT1G69250.2;AT1G69250.1	1183	AT1G69250.2 | Symbols: no symbol available | no full name available | chr1:26033163-26035007 FORWARD LENGTH=389;AT1G69250.1 | Symbols: no symbol available | no full name available | chr1:26033163-26035301 FORWARD LENGTH=427
22.615	NaN	NaN	NaN	NaN	NaN	NaN	NaN	NaN	NaN	NaN	NaN	1	1	1	4.3	4.3	4.3	37.53	0.0057196	1.636	113340000	4	29368	AT1G69260.1	AT1G69260.1	1184	AT1G69260.1 | Symbols: AFP1 | ABI five binding protein | chr1:26039314-26040570 FORWARD LENGTH=345
NaN	NaN	NaN	NaN	NaN	21.3085	NaN	NaN	NaN	NaN	NaN	NaN	2	2	2	9.9	9.9	9.9	22.076	0	3.8962	20502000	8	NaN	AT1G69295.1;AT1G69295.2;AT1G26450.1	AT1G69295.1;AT1G69295.2;AT1G26450.1	1185	AT1G69295.1 | Symbols: PDCB4 | plasmodesmata callose-binding protein 4 | chr1:26050492-26051843 REVERSE LENGTH=222;AT1G69295.2 | Symbols: PDCB4 | plasmodesmata callose-binding protein 4 | chr1:26050492-26052594 REVERSE LENGTH=218;AT1G26450.1 | Symbols: no
22.8156	NaN	NaN	22.0752	NaN	NaN	NaN	22.105	22.4766	22.2344	NaN	NaN	6	6	6	15.5	15.5	15.5	63.304	0	25.86	84683000	23	NaN	AT1G69340.2;AT1G69340.1	AT1G69340.2;AT1G69340.1	1186	AT1G69340.2 | Symbols: no symbol available | no full name available | chr1:26066298-26069644 FORWARD LENGTH=562;AT1G69340.1 | Symbols: no symbol available | no full name available | chr1:26066298-26069644 FORWARD LENGTH=562
NaN	NaN	NaN	NaN	NaN	NaN	NaN	NaN	NaN	NaN	NaN	22.8431	2	2	2	12.7	12.7	12.7	25.748	0.00040942	2.527	89538000	8	NaN	AT1G69390.1	AT1G69390.1	1187	AT1G69390.1 | Symbols: ATMINE1, ARC12, MINE1 | homologue of bacterial MinE 1, accumulation and replication of chloroplasts 12 | chr1:26084721-26086284 FORWARD LENGTH=229
27.0374	27.3791	27.947	27.0619	25.4952	27.0967	27.4615	26.9627	27.8657	27.3677	27.5519	27.547	6	4	4	38.6	26.6	26.6	17.207	0	44.202	3132500000	78	NaN	AT1G69410.1	AT1G69410.1	1188	AT1G69410.1 | Symbols: ATELF5A-3, ELF5A-3 | eukaryotic elongation factor 5A-3, EUKARYOTIC ELONGATION FACTOR 5A-3 | chr1:26089301-26090194 FORWARD LENGTH=158
23.2535	23.2679	NaN	23.7204	NaN	25.5111	20.8487	23.5005	NaN	23.2528	NaN	24.0301	3	3	3	16.4	16.4	16.4	24.414	0	31.249	248890000	26	NaN	AT1G69460.1	AT1G69460.1	1189	AT1G69460.1 | Symbols: no symbol available | no full name available | chr1:26112054-26113160 REVERSE LENGTH=214
26.056	25.8681	23.9419	25.2602	24.639	25.7538	24.2825	25.3114	26.1995	25.7346	25.8348	25.9749	6	5	5	41.6	35	35	15.096	0	79.099	916580000	33	NaN	AT1G69510.3;AT1G69510.2;AT1G69510.1	AT1G69510.3;AT1G69510.2;AT1G69510.1	1190	AT1G69510.3 | Symbols: no symbol available | no full name available | chr1:26126779-26127725 FORWARD LENGTH=137;AT1G69510.2 | Symbols: no symbol available | no full name available | chr1:26126779-26127725 FORWARD LENGTH=137;AT1G69510.1 | Symbols: no symbol
25.1339	NaN	NaN	NaN	NaN	NaN	NaN	NaN	NaN	NaN	NaN	NaN	1	1	1	4.1	4.1	4.1	23.448	0.0057174	1.636	431770000	11	1178	AT1G69530.4;AT1G69530.5;AT1G69530.2;AT1G69530.1;AT1G69530.3	AT1G69530.4;AT1G69530.5;AT1G69530.2;AT1G69530.1;AT1G69530.3	1191	AT1G69530.4 | Symbols: AT-EXP1, ATHEXP ALPHA 1.2, EXP1, ATEXPA1, EXPA1, ATEXP1 | EXPANSIN 1, expansin A1 | chr1:26142034-26143051 FORWARD LENGTH=220;AT1G69530.5 | Symbols: AT-EXP1, ATHEXP ALPHA 1.2, EXP1, ATEXPA1, EXPA1, ATEXP1 | EXPANSIN 1, expansin A1 |
28.165	28.2824	27.3293	28.5908	27.744	28.9109	29.2316	27.9744	27.5061	28.1808	28.1108	28.1409	5	5	2	33.6	33.6	16.8	13.65	0	20.657	6879600000	205	NaN	AT1G69620.1	AT1G69620.1	1192	AT1G69620.1 | Symbols: RPL34 | ribosomal protein L34 | chr1:26189900-26191081 FORWARD LENGTH=119
29.6491	29.2745	29.891	29.6796	29.7759	30.0552	30.3607	29.4785	29.0424	29.4355	29.0567	29.3984	15	15	15	47.2	47.2	47.2	46.69	0	193.77	15017000000	218	NaN	AT1G69740.3;AT1G69740.2;AT1G69740.1	AT1G69740.3;AT1G69740.2;AT1G69740.1	1193	AT1G69740.3 | Symbols: HEMB1, ALAD1 | 5-aminolevulinic acid dehydratase 1 | chr1:26232197-26234713 FORWARD LENGTH=430;AT1G69740.2 | Symbols: HEMB1, ALAD1 | 5-aminolevulinic acid dehydratase 1 | chr1:26232197-26234713 FORWARD LENGTH=430;AT1G69740.1 | Symbol
24.4849	24.9326	25.6244	24.8292	25.7376	24.1571	25.4563	24.4588	24.0367	24.0153	24.4507	24.4346	5	5	5	19.6	19.6	19.6	39.947	0	36.705	491330000	33	NaN	AT1G69800.3;AT1G69800.1;AT1G69800.2	AT1G69800.3;AT1G69800.1;AT1G69800.2	1194	AT1G69800.3 | Symbols: no symbol available | no full name available | chr1:26274719-26276105 REVERSE LENGTH=373;AT1G69800.1 | Symbols: no symbol available | no full name available | chr1:26274416-26276105 REVERSE LENGTH=447;AT1G69800.2 | Symbols: no symbol
27.02	27.083	27.6079	27.1564	28.1396	27.3206	26.1855	27.2575	27.1227	26.9106	26.4601	27.1258	23	23	23	32.6	32.6	32.6	99.841	0	67.309	2718800000	194	NaN	AT1G69830.1	AT1G69830.1	1195	AT1G69830.1 | Symbols: ATAMY3, AMY3 | ALPHA-AMYLASE-LIKE 3, alpha-amylase-like 3 | chr1:26288518-26293003 REVERSE LENGTH=887
24.5911	24.3886	24.9752	24.6103	24.7631	24.9198	25.3222	24.6323	24.3102	24.5627	24.381	24.3061	8	7	6	29.7	26.9	24.5	31.405	0	23.224	516060000	41	NaN	AT1G69840.7;AT1G69840.6;AT1G69840.5;AT1G69840.4;AT1G69840.3;AT1G69840.2;AT1G69840.1	AT1G69840.7;AT1G69840.6;AT1G69840.5;AT1G69840.4;AT1G69840.3;AT1G69840.2;AT1G69840.1	1196	AT1G69840.7 | Symbols: AtHIR1 | hypersensitive induced reaction 1 | chr1:26293932-26295150 REVERSE LENGTH=286;AT1G69840.6 | Symbols: AtHIR1 | hypersensitive induced reaction 1 | chr1:26293932-26295150 REVERSE LENGTH=286;AT1G69840.5 | Symbols: AtHIR1 | hype
NaN	NaN	NaN	22.737	NaN	NaN	NaN	NaN	NaN	NaN	NaN	NaN	8	3	3	34.5	13.4	13.4	35.041	0	4.0789	93992000	5	NaN	AT1G69960.1	AT1G69960.1	1197	AT1G69960.1 | Symbols: PP2A | serine/threonine protein phosphatase 2A | chr1:26348892-26350511 REVERSE LENGTH=307
NaN	23.482	22.9661	23.6856	NaN	23.4614	NaN	NaN	NaN	NaN	NaN	23.7705	3	3	3	18.3	18.3	18.3	22.722	0	4.1407	176860000	9	NaN	AT1G70190.2;AT1G70190.1	AT1G70190.2;AT1G70190.1	1198	AT1G70190.2 | Symbols: no symbol available | no full name available | chr1:26430616-26431242 FORWARD LENGTH=208;AT1G70190.1 | Symbols: no symbol available | no full name available | chr1:26430616-26431242 FORWARD LENGTH=208
27.1887	27.1096	28.1886	27.3917	28.3762	27.5178	28.0184	27.0916	26.7628	27.2011	26.9037	27.054	10	7	7	39.4	30.6	30.6	37.14	0	148.36	3361400000	134	NaN	AT1G70310.1	AT1G70310.1	1199	AT1G70310.1 | Symbols: SPDS2 | spermidine synthase 2 | chr1:26485497-26487352 REVERSE LENGTH=340
26.7823	23.0349	NaN	26.6148	27.1771	26.4154	26.5653	26.5723	NaN	NaN	26.2332	NaN	32	32	32	11	11	11	403.61	0	86.225	1183400000	88	NaN	AT1G70320.1;AT1G55860.1	AT1G70320.1;AT1G55860.1	1200	AT1G70320.1 | Symbols: UPL2 | ubiquitin-protein ligase 2 | chr1:26488745-26501281 REVERSE LENGTH=3658;AT1G55860.1 | Symbols: UPL1 | ubiquitin-protein ligase 1 | chr1:20879900-20892910 REVERSE LENGTH=3681
NaN	NaN	NaN	NaN	NaN	25.2851	NaN	NaN	NaN	NaN	23.378	NaN	5	5	5	12.4	12.4	12.4	49.344	0	7.3532	354080000	17	NaN	AT1G70330.1	AT1G70330.1	1201	AT1G70330.1 | Symbols: ENT1, ENT1,AT | equilibrative nucleotide transporter 1 | chr1:26502920-26504360 FORWARD LENGTH=450
29.0036	28.785	29.357	28.7464	29.8857	28.7757	29.3778	28.5901	28.7614	28.7076	28.8337	28.7548	12	12	1	56.6	56.6	3.9	28.412	0	99.682	9591200000	155	NaN	AT1G70410.3;AT1G70410.1	AT1G70410.3;AT1G70410.1	1202	AT1G70410.3 | Symbols: BCA4, ATBCA4, CA4 | beta carbonic anhydrase 4, BETA CARBONIC ANHYDRASE 4 | chr1:26534167-26536505 REVERSE LENGTH=258;AT1G70410.1 | Symbols: BCA4, ATBCA4, CA4 | beta carbonic anhydrase 4, BETA CARBONIC ANHYDRASE 4 | chr1:26534167-2653
NaN	NaN	NaN	NaN	NaN	24.4449	24.527	NaN	NaN	NaN	NaN	NaN	12	1	1	55	6.4	6.4	30.836	0	2.7937	112870000	11	NaN	AT1G70410.2	AT1G70410.2	1203	AT1G70410.2 | Symbols: BCA4, ATBCA4, CA4 | beta carbonic anhydrase 4, BETA CARBONIC ANHYDRASE 4 | chr1:26534167-26537457 REVERSE LENGTH=280
NaN	NaN	NaN	NaN	NaN	NaN	NaN	NaN	NaN	NaN	NaN	NaN	1	1	1	2.2	2.2	2.2	72	0.0099538	1.3866	0	1	23962	AT1G70520.1	AT1G70520.1	1204	AT1G70520.1 | Symbols: CRK2, ASG6 | cysteine-rich RLK (RECEPTOR-like protein kinase) 2, ALTERED SEED GERMINATION 6, CYSTEINE-RICH RLK2 | chr1:26584888-26587334 REVERSE LENGTH=649
24.3422	24.347	23.8885	24.8028	23.8251	25.1261	25.1377	24.0488	24.3688	24.4058	23.7076	24.0569	11	11	11	23.7	23.7	23.7	65.224	0	14.925	445460000	46	NaN	AT1G70570.1;AT1G70570.2	AT1G70570.1;AT1G70570.2	1205	AT1G70570.1 | Symbols: no symbol available | no full name available | chr1:26608719-26612062 FORWARD LENGTH=595;AT1G70570.2 | Symbols: no symbol available | no full name available | chr1:26608719-26612062 FORWARD LENGTH=632
NaN	NaN	28.0399	NaN	NaN	NaN	NaN	NaN	NaN	NaN	NaN	NaN	16	3	3	39.7	7.1	7.1	53.444	0	3.9233	310190000	6	NaN	AT1G70580.4;AT1G70580.3;AT1G70580.2;AT1G70580.1	AT1G70580.4;AT1G70580.3;AT1G70580.2;AT1G70580.1	1206	AT1G70580.4 | Symbols: GGT2, AOAT2 | GLUTAMATE:GLYOXYLATE AMINOTRANSFERASE 2, alanine-2-oxoglutarate aminotransferase 2 | chr1:26613222-26615845 FORWARD LENGTH=481;AT1G70580.3 | Symbols: GGT2, AOAT2 | GLUTAMATE:GLYOXYLATE AMINOTRANSFERASE 2, alanine-2-oxog
NaN	NaN	NaN	NaN	NaN	NaN	NaN	16.3094	NaN	NaN	NaN	NaN	1	1	1	1.9	1.9	1.9	58.045	0.0075826	1.4938	347460	2	19519	AT1G70610.2;AT1G70610.1	AT1G70610.2;AT1G70610.1	1207	AT1G70610.2 | Symbols: TAP1, ABCB26, ATTAP1 | ATP-binding cassette B26, transporter associated with antigen processing protein 1 | chr1:26622763-26626331 FORWARD LENGTH=519;AT1G70610.1 | Symbols: TAP1, ABCB26, ATTAP1 | ATP-binding cassette B26, transporter
NaN	22.0751	NaN	21.8947	NaN	NaN	NaN	NaN	NaN	NaN	NaN	NaN	3	2	2	4.9	3.7	3.7	68.31	0	2.688	26906000	5	NaN	AT1G70650.2;AT1G70660.1;AT1G70660.2	AT1G70650.2;AT1G70660.1;AT1G70660.2	1208	AT1G70650.2 | Symbols: no symbol available | no full name available | chr1:26638158-26641949 FORWARD LENGTH=595;AT1G70660.1 | Symbols: MMZ2, UEV1B | UBIQUITIN E2 VARIANT 1B, MMS ZWEI homologue 2 | chr1:26640755-26641949 FORWARD LENGTH=159;AT1G70660.2 | Sym
24.6898	24.5944	NaN	24.2238	NaN	NaN	NaN	24.384	24.4135	24.4327	24.9436	24.6449	4	4	4	20.5	20.5	20.5	22.092	0	4.3726	411330000	15	NaN	AT1G70670.1;AT1G70680.1	AT1G70670.1	1209	AT1G70670.1 | Symbols: CLO4, AtCLO4, PXG4 | peroxygenase 4, Arabidopsis thaliana caleosin 4, caleosin 4 | chr1:26644830-26645970 FORWARD LENGTH=195
NaN	NaN	22.1125	NaN	NaN	NaN	NaN	NaN	NaN	NaN	NaN	NaN	1	1	1	2.6	2.6	2.6	54.61	0	3.0884	4282800	3	1112	AT1G70710.1	AT1G70710.1	1210	AT1G70710.1 | Symbols: GH9B1, CEL1, ATGH9B1 | CELLULASE 1, glycosyl hydrolase 9B1 | chr1:26659356-26662962 REVERSE LENGTH=492
29.7982	29.9574	30.4059	29.8828	30.7304	30.0284	30.2716	29.5757	29.641	29.8913	29.9946	29.8344	28	28	16	63.2	63.2	34.4	63.481	0	195.59	20378000000	500	NaN	AT1G70730.1;AT1G70730.3;AT1G70730.2	AT1G70730.1;AT1G70730.3;AT1G70730.2	1211	AT1G70730.1 | Symbols: PGM2 | phosphoglucomutase 2 | chr1:26669020-26672726 REVERSE LENGTH=585;AT1G70730.3 | Symbols: PGM2 | phosphoglucomutase 2 | chr1:26669020-26673166 REVERSE LENGTH=662;AT1G70730.2 | Symbols: PGM2 | phosphoglucomutase 2 | chr1:26669020
29.0026	29.0932	29.8627	28.9097	30.1015	29.0031	29.5146	29.087	28.9901	29.1063	29.0856	29.046	20	20	19	35.1	35.1	33.6	66.864	0	83.079	12145000000	242	NaN	AT1G70770.2;AT1G70770.1;AT1G23170.2;AT1G23170.1	AT1G70770.2;AT1G70770.1	1212	AT1G70770.2 | Symbols: no symbol available | no full name available | chr1:26688622-26691185 REVERSE LENGTH=610;AT1G70770.1 | Symbols: no symbol available | no full name available | chr1:26688622-26691185 REVERSE LENGTH=610
23.2511	23.479	24.5927	24.3319	25.6735	24.7049	24.824	23.4608	22.717	23.7933	23.2623	23.3041	4	4	4	24.8	24.8	24.8	18.657	0	6.3673	341550000	17	NaN	AT1G70810.1	AT1G70810.1	1213	AT1G70810.1 | Symbols: CAR7 | C2-domain ABA-related7 | chr1:26704207-26705091 FORWARD LENGTH=165
23.2217	23.2744	NaN	22.272	24.091	NaN	23.6986	23.12	23.9577	23.4995	23.8369	23.0887	9	9	9	17.4	17.4	17.4	64.708	0	8.5404	215680000	18	NaN	AT1G70820.2;AT1G70820.1	AT1G70820.2;AT1G70820.1	1214	AT1G70820.2 | Symbols: no symbol available | no full name available | chr1:26705594-26707860 FORWARD LENGTH=591;AT1G70820.1 | Symbols: no symbol available | no full name available | chr1:26705594-26708034 FORWARD LENGTH=615
25.9106	26.2896	27.843	25.8031	27.6559	27.0985	27.7087	26.2169	25.7699	26.3082	25.7713	26.4851	9	8	6	33.7	30.7	23.6	37.614	0	23.358	2155700000	61	NaN	AT1G70830.1;AT1G70830.5;AT1G70830.3;AT1G70830.2;AT1G70830.4	AT1G70830.1;AT1G70830.5;AT1G70830.3;AT1G70830.2;AT1G70830.4	1215	AT1G70830.1 | Symbols: MLP28 | MLP-like protein 28 | chr1:26710203-26711395 REVERSE LENGTH=335;AT1G70830.5 | Symbols: MLP28 | MLP-like protein 28 | chr1:26710203-26711395 REVERSE LENGTH=173;AT1G70830.3 | Symbols: MLP28 | MLP-like protein 28 | chr1:26710203
24.9331	24.8159	24.7714	25.1125	24.3685	25.111	25.0139	24.8626	24.9512	24.9774	NaN	25.0896	2	2	2	10.5	10.5	10.5	19.138	0.0005916	2.1617	628340000	26	NaN	AT1G70840.1	AT1G70840.1	1216	AT1G70840.1 | Symbols: MLP31 | MLP-like protein 31 | chr1:26713170-26714014 REVERSE LENGTH=171
26.8709	27.4088	28.1781	27.2578	27.4204	27.7707	28.0095	27.55	27.191	27.2818	27.5463	27.5649	9	9	6	53.8	53.8	42.4	17.889	0	20.911	3595400000	94	NaN	AT1G70890.1	AT1G70890.1	1217	AT1G70890.1 | Symbols: MLP43 | MLP-like protein 43, major latex protein like 43 | chr1:26725912-26726489 REVERSE LENGTH=158
23.101	23.8611	NaN	22.8363	NaN	23.9546	NaN	23.8629	24.7997	23.6572	23.8948	23.5215	5	5	3	11.2	11.2	6.9	69.465	0	69.759	242240000	30	NaN	AT1G70940.1;AT2G01420.3;AT2G01420.1;AT2G01420.2	AT1G70940.1	1218	AT1G70940.1 | Symbols: PIN3, ATPIN3 | PIN-FORMED 3, ARABIDOPSIS PIN-FORMED 3 | chr1:26743170-26745871 FORWARD LENGTH=640
24.734	24.6932	23.1817	24.3329	NaN	24.3762	24.7848	24.3122	24.3661	24.2037	NaN	24.5635	9	5	5	15.6	8.9	8.9	63.699	0	5.6987	403930000	25	NaN	AT1G70980.1	AT1G70980.1	1219	AT1G70980.1 | Symbols: SYNC3 | | chr1:26762339-26764394 FORWARD LENGTH=571
22.2218	NaN	NaN	NaN	NaN	NaN	NaN	NaN	NaN	NaN	NaN	NaN	3	3	3	5.2	5.2	5.2	66.164	0	4.4471	70987000	5	NaN	AT1G71040.1	AT1G71040.1	1220	AT1G71040.1 | Symbols: LPR2 | Low Phosphate Root2 | chr1:26797201-26800224 REVERSE LENGTH=581
19.6311	NaN	NaN	NaN	NaN	NaN	NaN	NaN	NaN	NaN	NaN	NaN	1	1	1	6	6	6	28.331	0	7.0664	12789000	5	15194	AT1G71100.1	AT1G71100.1	1221	AT1G71100.1 | Symbols: RSW10 | RADIAL SWELLING 10 | chr1:26814726-26815529 FORWARD LENGTH=267
26.8868	27.0743	28.1731	27.1137	28.4458	27.194	27.8055	27.0833	26.6974	27.1223	26.8088	26.9408	31	31	31	22.5	22.5	22.5	181.8	0	118.78	3189300000	161	NaN	AT1G71220.1;AT1G71220.3;AT1G71220.2	AT1G71220.1;AT1G71220.3;AT1G71220.2	1222	AT1G71220.1 | Symbols: EBS1, UGGT, PSL2 | UDP-GLUCOSE:GLYCOPROTEIN GLUCOSYLTRANSFERASE, PRIORITY IN SWEET LIFE 2, EMS-mutagenized bri1 suppressor 1 | chr1:26841664-26851730 FORWARD LENGTH=1613;AT1G71220.3 | Symbols: EBS1, UGGT, PSL2 | UDP-GLUCOSE:GLYCOPROT
NaN	NaN	NaN	NaN	NaN	23.1426	22.3478	NaN	NaN	NaN	NaN	23.262	2	2	2	10.1	10.1	10.1	26.295	0	8.5804	71842000	14	NaN	AT1G71260.1	AT1G71260.1	1223	AT1G71260.1 | Symbols: WHY2, ATWHY2 | WHIRLY 2 | chr1:26861849-26863391 REVERSE LENGTH=238
23.8797	NaN	24.6881	NaN	NaN	23.0321	24.4924	23.541	23.2401	NaN	NaN	23.6253	6	6	6	8.6	8.6	8.6	80.937	0	7.8323	210220000	21	NaN	AT1G71270.1;AT1G71300.2;AT1G71300.1	AT1G71270.1;AT1G71300.2;AT1G71300.1	1224	AT1G71270.1 | Symbols: TTD8, VPS52, ATVPS52, POK | ARABIDOPSIS THALIANA VPS52 HOMOLOG, POKY POLLEN TUBE, T-DNA TRANSMISSION DEFECT 8 | chr1:26863736-26869817 FORWARD LENGTH=707;AT1G71300.2 | Symbols: no symbol available | no full name available | chr1:2687
23.2033	NaN	24.0002	NaN	24.0021	23.4339	23.7191	NaN	22.7708	NaN	NaN	23.2667	2	2	2	15.9	15.9	15.9	19.484	0	3.7768	157480000	12	NaN	AT1G71310.1;AT1G71310.2;AT1G71310.3	AT1G71310.1;AT1G71310.2;AT1G71310.3	1225	AT1G71310.1 | Symbols: RAD52-1, RAD52-1B.2, RAD52-1A, ODB1, RAD52-1B.1 | radiation sensitive 52-1, Organellar DNA-Binding protein 1 | chr1:26878717-26879844 REVERSE LENGTH=176;AT1G71310.2 | Symbols: RAD52-1, RAD52-1B.2, RAD52-1A, ODB1, RAD52-1B.1 | radiati
23.2117	23.5504	NaN	NaN	NaN	23.337	23.6187	23.1768	23.2349	NaN	NaN	23.5032	6	6	6	8	8	8	98.763	0	9.3257	182240000	18	NaN	AT1G71410.2;AT1G71410.1;AT1G22870.4;AT1G22870.1;AT1G22870.2;AT1G22870.3	AT1G71410.2;AT1G71410.1;AT1G22870.4;AT1G22870.1	1226	AT1G71410.2 | Symbols: SCYL2B | | chr1:26913070-26917515 REVERSE LENGTH=909;AT1G71410.1 | Symbols: SCYL2B | | chr1:26913070-26917515 REVERSE LENGTH=909;AT1G22870.4 | Symbols: SCYL2A | | chr1:8089501-8093977 FORWARD LENGTH=817;AT1G22870.1 | Symbols: SCYL
NaN	NaN	NaN	22.7742	NaN	23.2069	NaN	NaN	NaN	NaN	22.9307	22.7614	3	3	3	6.4	6.4	6.4	58.241	0	13.898	96085000	7	NaN	AT1G71440.1	AT1G71440.1	1227	AT1G71440.1 | Symbols: PFI, TFC E | PFIFFERLING, TUBULIN-FOLDING COFACTOR E | chr1:26921271-26924373 REVERSE LENGTH=531
28.6022	28.4055	29.3238	28.511	29.1747	28.7963	29.3661	28.1107	27.9957	28.2183	28.4053	28.2908	7	7	7	32.4	32.4	32.4	31.727	0	297.9	7510800000	131	NaN	AT1G71500.1	AT1G71500.1	1228	AT1G71500.1 | Symbols: PSB33, LIL8 | PhotoSystem B protein 33, Light-harvesting-like 8 | chr1:26936084-26937331 FORWARD LENGTH=287
28.4259	28.0561	29.2591	28.1576	29.6034	28.2761	29.1014	27.8753	27.7635	28.2234	28.3968	27.7926	11	11	11	35.5	35.5	35.5	39.559	0	64.86	6910000000	137	NaN	AT1G71695.1	AT1G71695.1	1229	AT1G71695.1 | Symbols: no symbol available | no full name available | chr1:26964359-26966557 FORWARD LENGTH=358
NaN	NaN	22.9237	NaN	23.4406	NaN	NaN	NaN	NaN	NaN	NaN	NaN	5	5	5	19.4	19.4	19.4	40.016	0	6.6996	27654000	9	NaN	AT1G71697.1	AT1G71697.1	1230	AT1G71697.1 | Symbols: CEK1, CK, CK1, ATCK1 | CHOLINE KINASE, choline kinase 1, choline/ethanolamine kinase 1 | chr1:26971537-26973177 FORWARD LENGTH=346
23.1523	NaN	NaN	22.4212	NaN	NaN	NaN	NaN	NaN	NaN	NaN	NaN	2	2	2	4.2	4.2	4.2	56.326	0	4.6546	69602000	5	NaN	AT1G71720.1;AT1G71720.2	AT1G71720.1;AT1G71720.2	1231	AT1G71720.1 | Symbols: PBR1, BSF, RLSB, PDE338 | PIGMENT DEFECTIVE 338, photosystem biogenesis regulator 1, RbcL mRNA S1 binding domain protein, petB/petD Stabilizing Factor | chr1:26983744-26985893 FORWARD LENGTH=500;AT1G71720.2 | Symbols: PBR1, BSF, RLSB
18.8289	NaN	NaN	NaN	NaN	NaN	NaN	NaN	NaN	NaN	NaN	NaN	1	1	1	8	8	8	20.879	0	3.0906	5346100	1	849	AT1G71750.1;AT1G71750.2	AT1G71750.1;AT1G71750.2	1232	AT1G71750.1 | Symbols: HGPT | Hypoxanthine-guanine phosphoribosyltransferase | chr1:26987954-26989144 REVERSE LENGTH=188;AT1G71750.2 | Symbols: HGPT | Hypoxanthine-guanine phosphoribosyltransferase | chr1:26987954-26989144 REVERSE LENGTH=198
NaN	NaN	NaN	NaN	NaN	NaN	NaN	NaN	NaN	NaN	NaN	NaN	1	1	1	7.1	7.1	7.1	22.403	0.00059067	2.1501	0	1	29627	AT1G71780.1	AT1G71780.1	1233	AT1G71780.1 | Symbols: no symbol available | no full name available | chr1:26995406-26996638 REVERSE LENGTH=197
NaN	NaN	24.5798	24.2099	24.1855	24.2498	25.1759	23.9958	NaN	24.6401	23.8521	23.6829	5	5	5	8.9	8.9	8.9	85.673	0	8.5394	311620000	19	NaN	AT1G71820.1;AT1G71820.2	AT1G71820.1;AT1G71820.2	1234	AT1G71820.1 | Symbols: SEC6 | | chr1:27010022-27016745 FORWARD LENGTH=752;AT1G71820.2 | Symbols: SEC6 | | chr1:27010022-27016745 FORWARD LENGTH=774
25.6582	25.2845	25.9912	25.5321	26.5792	25.7413	25.7634	25.2959	25.3661	25.2262	25.0027	25.774	8	8	8	30.7	30.7	30.7	43.791	0	25.805	981410000	75	NaN	AT1G71840.1	AT1G71840.1	1235	AT1G71840.1 | Symbols: no symbol available | no full name available | chr1:27022424-27024380 FORWARD LENGTH=407
26.233	26.2634	24.8003	26.1352	23.5243	26.5111	24.3619	25.9529	25.7035	26.0742	26.3238	26.4036	8	8	8	31.2	31.2	31.2	37.798	0	41.667	1266500000	68	NaN	AT1G71860.1;AT1G71860.3;AT1G71860.2	AT1G71860.1;AT1G71860.3;AT1G71860.2	1236	AT1G71860.1 | Symbols: PTP1, ATPTP1 | protein tyrosine phosphatase 1 | chr1:27026866-27028675 FORWARD LENGTH=340;AT1G71860.3 | Symbols: PTP1, ATPTP1 | protein tyrosine phosphatase 1 | chr1:27026866-27028675 FORWARD LENGTH=340;AT1G71860.2 | Symbols: PTP1, A
24.039	25.4321	25.8247	24.7454	24.136	24.1554	NaN	25.9731	24.6711	25.1255	24.6278	25.5442	4	4	4	10.5	10.5	10.5	54.858	0	49.88	667980000	36	NaN	AT1G71880.1;AT1G71890.1;AT1G66570.2;AT1G66570.3;AT5G06170.1;AT1G66570.1;AT5G43610.1;AT2G14670.1	AT1G71880.1;AT1G71890.1	1237	AT1G71880.1 | Symbols: SUC1, ATSUC1 | sucrose-proton symporter 1, ARABIDOPSIS THALIANA SUCROSE-PROTON SYMPORTER 1 | chr1:27054334-27056100 FORWARD LENGTH=513;AT1G71890.1 | Symbols: ATSUC5, SUC5 | SUCROSE-PROTON SYMPORTER 5 | chr1:27058492-27060573 FORWARD
25.0681	24.8329	24.5354	24.6829	23.7629	25.3064	24.7357	24.7322	24.5157	24.4447	24.5091	24.5972	4	4	4	16.1	16.1	16.1	34.222	0	7.8729	526770000	41	NaN	AT5G10330.7;AT5G10330.6;AT5G10330.5;AT5G10330.4;AT1G71920.5;AT1G71920.4;AT5G10330.8;AT5G10330.3;AT1G71920.3;AT1G71920.1;AT5G10330.2;AT5G10330.1;AT1G71920.6;AT1G71920.2	AT5G10330.7;AT5G10330.6;AT5G10330.5;AT5G10330.4;AT1G71920.5;AT1G71920.4;AT5G10330.8;AT5G10330.3;AT1G71920.3;AT1G71920.1;AT5G10330.2;AT5G10330.1;AT1G71920.6;AT1G71920.2	1238	AT5G10330.7 | Symbols: EMB2196, ATHPA1, HPA1, HISN6A | EMBRYO DEFECTIVE 2196, HISTIDINOL PHOSPHATE AMINOTRANSFERASE 1, HISTIDINE BIOSYNTHESIS 6A, histidinol phosphate aminotransferase 1 | chr5:3248027-3249299 REVERSE LENGTH=304;AT5G10330.6 | Symbols: EMB21
23.7659	NaN	NaN	NaN	NaN	NaN	NaN	23.5107	24.0607	NaN	23.7509	23.3609	3	3	3	28.7	28.7	28.7	14.852	0	7.5086	206660000	17	NaN	AT1G71950.1	AT1G71950.1	1239	AT1G71950.1 | Symbols: SPI-1 | Subtilisin Propeptide-Like Inhibitor 1 | chr1:27080453-27081573 REVERSE LENGTH=136
21.425	NaN	NaN	NaN	NaN	NaN	NaN	NaN	NaN	NaN	NaN	NaN	1	1	1	3.5	3.5	3.5	39.598	0	3.3991	29733000	5	2854	AT1G72010.1	AT1G72010.1	1240	AT1G72010.1 | Symbols: TCP22, AtTCP22 | TCP domain protein 22 | chr1:27107844-27108971 FORWARD LENGTH=375
NaN	NaN	NaN	NaN	NaN	NaN	NaN	NaN	NaN	NaN	NaN	21.5052	2	2	2	5.5	5.5	5.5	64.604	0	4.4832	40253000	4	NaN	AT1G72040.1	AT1G72040.1	1241	AT1G72040.1 | Symbols: AtdNK, dNK | deoxyribonucleoside kinase | chr1:27112159-27114248 REVERSE LENGTH=580
26.1687	26.1174	26.8418	26.2324	27.0611	26.7594	27.1546	26.1843	26.2131	26.3204	26.4958	25.9591	13	11	11	26.2	22.7	22.7	64.046	0	24.993	1798700000	80	NaN	AT1G72150.1	AT1G72150.1	1242	AT1G72150.1 | Symbols: PATL1 | PATELLIN 1 | chr1:27148558-27150652 FORWARD LENGTH=573
27.128	26.9951	25.2509	26.9713	24.2074	27.7014	26.7824	26.5621	26.8586	26.9286	26.4654	26.6926	12	12	11	34.5	34.5	32.9	56.104	0	189.58	2110900000	85	NaN	AT1G72160.1	AT1G72160.1	1243	AT1G72160.1 | Symbols: PATL3 | | chr1:27153823-27155609 REVERSE LENGTH=490
25.8851	NaN	NaN	NaN	NaN	NaN	NaN	NaN	NaN	NaN	NaN	NaN	1	1	1	15.7	15.7	15.7	10.752	0	11.991	626380000	13	932	AT1G72170.1	AT1G72170.1	1244	AT1G72170.1 | Symbols: no symbol available | no full name available | chr1:27156403-27157516 FORWARD LENGTH=102
21.6298	NaN	NaN	NaN	NaN	NaN	NaN	NaN	NaN	NaN	NaN	NaN	1	1	1	11.6	11.6	11.6	18.371	0	3.7766	32792000	5	21861	AT1G72230.1	AT1G72230.1	1245	AT1G72230.1 | Symbols: no symbol available | no full name available | chr1:27188287-27189093 FORWARD LENGTH=181
24.9903	24.6288	25.6786	24.944	26.3822	24.772	25.4069	24.743	24.8452	24.6741	24.6402	24.6198	12	6	6	25.9	14.1	14.1	61.031	0	41.667	627300000	56	NaN	AT1G72330.3;AT1G72330.1;AT1G72330.2	AT1G72330.3;AT1G72330.1;AT1G72330.2	1246	AT1G72330.3 | Symbols: ALAAT2 | alanine aminotransferase 2 | chr1:27233637-27236571 FORWARD LENGTH=553;AT1G72330.1 | Symbols: ALAAT2 | alanine aminotransferase 2 | chr1:27233637-27236571 FORWARD LENGTH=540;AT1G72330.2 | Symbols: ALAAT2 | alanine aminotrans
24.6173	24.2094	25.5857	24.3149	25.5512	25.0428	25.5716	24.2015	24.1342	NaN	NaN	24.2916	5	5	5	17.4	17.4	17.4	45.592	0	16.552	461240000	23	NaN	AT1G72340.2;AT1G72340.1;AT1G72340.3	AT1G72340.2;AT1G72340.1;AT1G72340.3	1247	AT1G72340.2 | Symbols: no symbol available | no full name available | chr1:27236817-27238482 FORWARD LENGTH=409;AT1G72340.1 | Symbols: no symbol available | no full name available | chr1:27236898-27238482 FORWARD LENGTH=382;AT1G72340.3 | Symbols: no symbol
32.0936	32.0587	32.7866	32.2347	33.1579	32.0403	32.7427	32.0873	31.8425	32.0958	32.0758	31.8707	12	12	9	46.9	46.9	35.4	31.981	0	269.71	96300000000	568	NaN	AT1G72370.2;AT1G72370.1	AT1G72370.2;AT1G72370.1	1248	AT1G72370.2 | Symbols: RPSAA, AP40, RP40, P40 | 40s ribosomal protein SA | chr1:27243148-27244842 REVERSE LENGTH=294;AT1G72370.1 | Symbols: RPSAA, AP40, RP40, P40 | 40s ribosomal protein SA | chr1:27243148-27244842 REVERSE LENGTH=298
NaN	21.676	NaN	NaN	NaN	NaN	NaN	NaN	NaN	NaN	NaN	NaN	2	2	2	3.2	3.2	3.2	128.01	0.00078385	2.1057	17941000	2	NaN	AT1G72410.2;AT1G72410.1	AT1G72410.2;AT1G72410.1	1249	AT1G72410.2 | Symbols: no symbol available | no full name available | chr1:27251949-27256246 REVERSE LENGTH=1145;AT1G72410.1 | Symbols: no symbol available | no full name available | chr1:27251949-27256246 REVERSE LENGTH=1163
NaN	NaN	NaN	NaN	NaN	NaN	NaN	NaN	19.2072	NaN	NaN	NaN	1	1	1	2.4	2.4	2.4	57.445	0.0026455	1.7905	2610300	3	8090	AT1G72480.1	AT1G72480.1	1250	AT1G72480.1 | Symbols: no symbol available | no full name available | chr1:27286304-27288339 REVERSE LENGTH=509
27.786	27.9153	28.8456	27.9459	29.0561	27.9537	28.5211	27.7517	27.613	27.9841	27.8226	27.602	17	17	17	33.9	33.9	33.9	65.959	0	84.283	5257200000	156	NaN	AT1G72550.2;AT1G72550.1	AT1G72550.2;AT1G72550.1	1251	AT1G72550.2 | Symbols: no symbol available | no full name available | chr1:27319999-27323908 REVERSE LENGTH=584;AT1G72550.1 | Symbols: no symbol available | no full name available | chr1:27319947-27323908 REVERSE LENGTH=598
23.5005	23.538	24.7481	24.1235	23.9613	NaN	23.4418	23.7596	24.3836	23.6195	23.4047	23.8693	6	6	6	6.5	6.5	6.5	111.46	0	3.9628	295320000	13	NaN	AT1G72560.7;AT1G72560.6;AT1G72560.5;AT1G72560.4;AT1G72560.3;AT1G72560.2;AT1G72560.1	AT1G72560.7;AT1G72560.6;AT1G72560.5;AT1G72560.4;AT1G72560.3;AT1G72560.2;AT1G72560.1	1252	AT1G72560.7 | Symbols: PSD | PAUSED | chr1:27325026-27329467 REVERSE LENGTH=988;AT1G72560.6 | Symbols: PSD | PAUSED | chr1:27325026-27329467 REVERSE LENGTH=988;AT1G72560.5 | Symbols: PSD | PAUSED | chr1:27325026-27329467 REVERSE LENGTH=988;AT1G72560.4 | Sy
25.41	24.5601	NaN	25.6011	26.4574	26.8147	27.3202	24.8265	24.9747	25.1894	24.6267	24.937	3	3	3	8.2	8.2	8.2	21.559	0	21.446	1106600000	93	NaN	AT1G72610.1	AT1G72610.1	1253	AT1G72610.1 | Symbols: GER1, GLP1, ATGER1 | A. THALIANA GERMIN-LIKE PROTEIN 1, GERMIN-LIKE PROTEIN 1, germin-like protein 1 | chr1:27339302-27339928 REVERSE LENGTH=208
NaN	NaN	22.7747	22.7891	NaN	23.4151	23.9608	NaN	NaN	NaN	NaN	NaN	2	2	2	11.5	11.5	11.5	28.198	0	6.4902	89969000	10	NaN	AT1G72640.3;AT1G72640.2;AT1G72640.1;AT1G72640.4	AT1G72640.3;AT1G72640.2;AT1G72640.1;AT1G72640.4	1254	AT1G72640.3 | Symbols: no symbol available | no full name available | chr1:27346722-27348147 REVERSE LENGTH=260;AT1G72640.2 | Symbols: no symbol available | no full name available | chr1:27346409-27348147 REVERSE LENGTH=311;AT1G72640.1 | Symbols: no symbol
26.6935	25.9782	27.4261	26.7451	27.8371	26.8527	27.5268	26.276	26.3315	26.4175	26.628	26.4641	11	11	11	40.3	40.3	40.3	38.671	0	40.808	2218400000	118	NaN	AT1G72680.1	AT1G72680.1	1255	AT1G72680.1 | Symbols: ATCAD1, CAD1 | CINNAMYL ALCOHOL DEHYDROGENASE 1, cinnamyl-alcohol dehydrogenase | chr1:27359346-27360876 REVERSE LENGTH=355
NaN	24.3435	NaN	NaN	NaN	23.7223	23.7352	24.4825	NaN	NaN	NaN	24.2215	5	2	1	11.6	5.2	2.6	51.878	0	4.3699	278350000	11	NaN	AT1G72710.1;AT4G08800.1;AT4G28860.2;AT4G28860.1;AT1G03930.1;AT5G44100.2;AT5G44100.1;AT4G28540.1	AT1G72710.1	1256	AT1G72710.1 | Symbols: CKL2 | casein kinase 1-like protein 2 | chr1:27372553-27376178 FORWARD LENGTH=465
NaN	NaN	NaN	NaN	NaN	NaN	NaN	22.4386	NaN	NaN	NaN	NaN	14	1	1	28.7	3.1	3.1	46.77	0.00040429	2.4127	56946000	7	NaN	AT1G72730.1	AT1G72730.1	1257	AT1G72730.1 | Symbols: no symbol available | no full name available | chr1:27378040-27379593 REVERSE LENGTH=414
26.2782	26.3496	27.2378	26.3835	27.6562	26.2955	27.0877	26.4639	25.7199	26.2163	25.7905	26.0417	2	2	2	15.4	15.4	15.4	19.878	0	35.737	1733600000	28	NaN	AT1G72750.1	AT1G72750.1	1258	AT1G72750.1 | Symbols: ATTIM23-2, TIM23-2 | translocase inner membrane subunit 23-2 | chr1:27383577-27384143 FORWARD LENGTH=188
25.3564	25.348	26.4627	25.4021	26.6707	25.3385	26.5458	24.9597	24.9131	25.3674	25.8647	24.7039	9	8	8	21.3	19.2	19.2	56.924	0	11.288	1024300000	31	NaN	AT1G72810.1	AT1G72810.1	1259	AT1G72810.1 | Symbols: TSY | THREONINE SYNTHASE 2 | chr1:27398760-27400393 REVERSE LENGTH=516
NaN	23.6649	23.9531	23.5442	NaN	NaN	23.7421	NaN	NaN	23.7048	23.327	NaN	4	4	4	16.1	16.1	16.1	40.673	0	8.809	166390000	14	NaN	AT1G72880.2;AT1G72880.1	AT1G72880.2;AT1G72880.1	1260	AT1G72880.2 | Symbols: no symbol available | no full name available | chr1:27423678-27425928 REVERSE LENGTH=385;AT1G72880.1 | Symbols: no symbol available | no full name available | chr1:27423678-27425928 REVERSE LENGTH=385
23.64	NaN	25.0397	24.0321	25.3462	24.2679	24.8598	NaN	NaN	NaN	NaN	NaN	3	3	3	9.2	9.2	9.2	42.903	0	32.607	278220000	22	NaN	AT1G72910.1;AT1G72930.1;AT1G72930.2	AT1G72910.1;AT1G72930.1	1261	AT1G72910.1 | Symbols: TN8 | TIR-NBS8 | chr1:27435634-27436887 FORWARD LENGTH=380;AT1G72930.1 | Symbols: TN10, AtTN10, TIR | toll/interleukin-1 receptor-like, TIR-nucleotide binding site family 10 | chr1:27439476-27440147 FORWARD LENGTH=176
NaN	23.3328	NaN	22.9334	NaN	NaN	NaN	NaN	23.7869	23.7483	23.0855	NaN	4	4	4	8.3	8.3	8.3	62.209	0	5.7663	99617000	11	NaN	AT1G72970.2;AT1G72970.1	AT1G72970.2;AT1G72970.1	1262	AT1G72970.2 | Symbols: EDA17, HTH | HOTHEAD, embryo sac development arrest 17 | chr1:27452872-27455706 FORWARD LENGTH=567;AT1G72970.1 | Symbols: EDA17, HTH | HOTHEAD, embryo sac development arrest 17 | chr1:27452872-27455706 FORWARD LENGTH=594
24.4043	24.7374	NaN	23.7029	NaN	24.279	NaN	24.07	24.2142	23.6515	24.4374	24.1506	7	7	3	33	33	16.7	22.691	0	55.843	384820000	40	NaN	AT1G73030.1	AT1G73030.1	1263	AT1G73030.1 | Symbols: CHMP1A, VPS46.2 | CHARGED MULTIVESICULAR BODY PROTEIN/CHROMATIN MODIFYING PROTEIN1A | chr1:27473938-27474848 FORWARD LENGTH=203
25.5881	26.3335	NaN	26.375	25.387	26.8024	25.6764	25.8531	25.5626	26.035	26.044	25.5558	5	5	5	17.6	17.6	17.6	40.029	0	18.75	1178100000	36	NaN	AT1G73060.1	AT1G73060.1	1264	AT1G73060.1 | Symbols: LPA3 | Low PSII Accumulation 3 | chr1:27479027-27481258 FORWARD LENGTH=358
24.9333	24.6185	24.9662	25.1398	25.5199	24.7588	25.5949	24.6455	24.8417	24.8232	24.6708	24.8735	9	9	9	24.8	24.8	24.8	48.325	0	29.862	619190000	38	NaN	AT1G73110.1;AT1G73110.2	AT1G73110.1;AT1G73110.2	1265	AT1G73110.1 | Symbols: no symbol available | no full name available | chr1:27494344-27496844 REVERSE LENGTH=432;AT1G73110.2 | Symbols: no symbol available | no full name available | chr1:27494344-27496442 REVERSE LENGTH=335
25.4173	25.4721	25.2787	25.343	26.5528	25.7768	26.1839	25.4932	25.6119	25.4552	25.1636	25.4684	9	9	9	23.8	23.8	23.8	53.578	0	29.712	968700000	70	NaN	AT1G73180.2;AT1G73180.1	AT1G73180.2;AT1G73180.1	1266	AT1G73180.2 | Symbols: no symbol available | no full name available | chr1:27518335-27521014 FORWARD LENGTH=484;AT1G73180.1 | Symbols: no symbol available | no full name available | chr1:27518335-27521432 FORWARD LENGTH=513
NaN	NaN	NaN	NaN	NaN	NaN	NaN	NaN	NaN	NaN	NaN	21.5185	1	1	1	1.9	1.9	1.9	87.05	0.00041051	2.5674	23646000	2	26743	AT1G73200.1	AT1G73200.1	1267	AT1G73200.1 | Symbols: no symbol available | no full name available | chr1:27523454-27526573 REVERSE LENGTH=779
26.0125	26.848	27.7409	26.3567	26.6109	26.1524	26.3789	26.9238	27.0208	26.9826	27.4265	26.7248	5	5	3	58.2	58.2	47.3	18.004	0	9.3086	2090600000	41	NaN	AT1G73230.1	AT1G73230.1	1268	AT1G73230.1 | Symbols: no symbol available | no full name available | chr1:27540506-27541364 REVERSE LENGTH=165
22.0435	NaN	NaN	NaN	NaN	NaN	NaN	NaN	NaN	NaN	NaN	NaN	1	1	1	3.1	3.1	3.1	57.419	0	12.945	61848000	11	32210	AT1G73240.1	AT1G73240.1	1269	AT1G73240.1 | Symbols: no symbol available | no full name available | chr1:27542397-27544668 REVERSE LENGTH=519
23.5182	23.4757	NaN	23.688	NaN	24.0976	22.9993	23.3813	NaN	23.5476	NaN	NaN	6	3	3	19.8	12.1	12.1	35.569	0	5.7628	204050000	15	NaN	AT1G73250.1	AT1G73250.1	1270	AT1G73250.1 | Symbols: GER1, ATFX | GDP-4-keto-6-deoxymannose-3,5-epimerase-4-reductase 1, ACTIVATING TRANSCRIPTION FACTOR 5 | chr1:27545213-27546360 REVERSE LENGTH=323
28.8378	26.7358	28.5492	27.2843	29.3975	28.2694	29.1977	26.5074	27.4135	26.6331	27.7975	27.2566	8	8	8	40.5	40.5	40.5	23.793	0	52.514	4974100000	113	NaN	AT1G73260.1	AT1G73260.1	1271	AT1G73260.1 | Symbols: AtKTI4, ATKTI1, KTI1 | ARABIDOPSIS THALIANA KUNITZ TRYPSIN INHIBITOR 4, kunitz trypsin inhibitor 1, ARABIDOPSIS THALIANA KUNITZ TRYPSIN INHIBITOR 1 | chr1:27547410-27548057 REVERSE LENGTH=215
NaN	NaN	NaN	22.1869	NaN	NaN	NaN	NaN	NaN	NaN	NaN	NaN	2	2	2	14.8	14.8	14.8	23.112	0	2.9568	33533000	4	NaN	AT1G73330.1	AT1G73330.1	1272	AT1G73330.1 | Symbols: ATDR4, DR4 | drought-repressed 4 | chr1:27569022-27569651 REVERSE LENGTH=209
NaN	NaN	NaN	NaN	19.6074	NaN	NaN	NaN	NaN	NaN	NaN	NaN	2	2	2	14.3	14.3	14.3	38.019	0.00078539	2.1184	563170	3	NaN	AT1G73390.4;AT1G73390.7;AT1G73390.6;AT1G73390.5;AT1G73390.3;AT1G73390.2;AT1G73390.1;AT1G17940.2;AT1G17940.4;AT1G17940.6;AT1G17940.5;AT1G17940.3;AT1G17940.1	AT1G73390.4;AT1G73390.7;AT1G73390.6;AT1G73390.5;AT1G73390.3;AT1G73390.2;AT1G73390.1;AT1G17940.2;AT1G17940.4;AT1G17940.6;AT1G17940.5;AT1G17940.3;AT1G17940.1	1273	AT1G73390.4 | Symbols: no symbol available | no full name available | chr1:27591486-27594148 REVERSE LENGTH=342;AT1G73390.7 | Symbols: no symbol available | no full name available | chr1:27591079-27594148 REVERSE LENGTH=419;AT1G73390.6 | Symbols: no symbol
NaN	NaN	NaN	23.9907	24.4133	NaN	23.9121	23.6191	NaN	23.674	23.2864	NaN	6	6	6	8.8	8.8	8.8	88.608	0	5.6363	218700000	14	NaN	AT1G73430.2;AT1G73430.1	AT1G73430.2;AT1G73430.1	1274	AT1G73430.2 | Symbols: COG3 | Conserved Oligomeric Golgi Complex 3 | chr1:27604096-27610829 FORWARD LENGTH=784;AT1G73430.1 | Symbols: COG3 | Conserved Oligomeric Golgi Complex 3 | chr1:27604096-27610829 FORWARD LENGTH=784
26.1815	27.2692	28.5048	27.5983	28.1551	26.7414	27.3084	27.7801	26.8419	27.3815	26.7374	27.1453	17	12	12	37.3	29.8	29.8	57.843	0	43.932	3516000000	133	NaN	AT1G73600.2;AT1G73600.1	AT1G73600.2;AT1G73600.1	1275	AT1G73600.2 | Symbols: DEG26, NMT, AtPMT3, NMT3 | Phosphoethanolamine methyltransferase3 | chr1:27669224-27673400 FORWARD LENGTH=504;AT1G73600.1 | Symbols: DEG26, NMT, AtPMT3, NMT3 | Phosphoethanolamine methyltransferase3 | chr1:27670825-27673400 FORWARD L
NaN	NaN	NaN	NaN	NaN	19.1643	NaN	NaN	NaN	NaN	NaN	NaN	5	1	1	13.2	5.4	5.4	65.25	0	3.8508	1323400	1	NaN	AT1G73670.1;AT3G18040.2	AT1G73670.1;AT3G18040.2	1276	AT1G73670.1 | Symbols: MPK15, ATMPK15 | MAP kinase 15 | chr1:27700212-27703168 FORWARD LENGTH=576;AT3G18040.2 | Symbols: MPK9 | MAP kinase 9 | chr3:6175741-6178150 FORWARD LENGTH=422
22.9419	22.9656	NaN	23.272	NaN	NaN	NaN	22.8403	22.6168	22.9848	NaN	NaN	4	4	4	11.4	11.4	11.4	57.723	0	7.8139	123200000	17	NaN	AT1G73720.1	AT1G73720.1	1277	AT1G73720.1 | Symbols: SMU1 | SUPPRESSORS OF MEC-8 AND UNC-52 1 | chr1:27725059-27729722 FORWARD LENGTH=511
NaN	NaN	NaN	NaN	NaN	NaN	NaN	NaN	18.4824	NaN	NaN	NaN	1	1	1	2.8	2.8	2.8	41.83	0.0051833	1.6565	995330	1	31953	AT1G73840.1	AT1G73840.1	1278	AT1G73840.1 | Symbols: ESP1 | ENHANCED SILENCING PHENOTYPE 1 | chr1:27763937-27766328 REVERSE LENGTH=388
20.9503	NaN	NaN	NaN	NaN	NaN	NaN	NaN	NaN	NaN	NaN	NaN	2	2	2	6.1	6.1	6.1	52.105	0	6.0064	29223000	8	NaN	AT1G73880.1	AT1G73880.1	1279	AT1G73880.1 | Symbols: UGT89B1 | UDP-glucosyl transferase 89B1 | chr1:27785143-27786564 FORWARD LENGTH=473
25.6555	25.9686	26.255	25.6211	NaN	26.1073	25.5576	25.574	25.4058	25.7892	25.7483	25.9427	9	9	9	15.7	15.7	15.7	75.094	0	21.376	1125800000	29	NaN	AT1G73990.1;AT1G73990.2	AT1G73990.1;AT1G73990.2	1280	AT1G73990.1 | Symbols: SPPA1, SPPA | signal peptide peptidase | chr1:27824465-27828807 FORWARD LENGTH=677;AT1G73990.2 | Symbols: SPPA1, SPPA | signal peptide peptidase | chr1:27824465-27828380 FORWARD LENGTH=601
26.7453	26.3583	26.5477	26.5288	26.467	26.8001	26.934	26.5252	26.602	26.5696	26.206	26.2274	9	9	9	32.8	32.8	32.8	35.293	0	120.81	1764600000	63	NaN	AT1G74020.1;AT1G74010.1	AT1G74020.1	1281	AT1G74020.1 | Symbols: SS2 | strictosidine synthase 2 | chr1:27835289-27837277 REVERSE LENGTH=335
27.0543	27.3757	27.7903	27.1617	27.7494	27.0738	28.1081	27.2583	27.1712	27.1567	27.4036	26.9833	12	12	12	34	34	34	51.474	0	71.704	3184900000	97	NaN	AT1G74030.1	AT1G74030.1	1282	AT1G74030.1 | Symbols: ENO1 | enolase 1 | chr1:27839465-27841901 REVERSE LENGTH=477
24.4347	25.1832	26.0995	25.2234	25.8764	NaN	24.514	25.0487	25.3306	25.0924	24.5142	24.3871	18	6	5	39.9	13.6	11.7	68.135	0	31.216	614420000	39	NaN	AT1G74040.1;AT1G74040.2;AT1G74040.3	AT1G74040.1;AT1G74040.2;AT1G74040.3	1283	AT1G74040.1 | Symbols: IPMS2, IMS1, MAML-3 | SOPROPYLMALATE SYNTHASE 2, 2-isopropylmalate synthase 1 | chr1:27842258-27845566 FORWARD LENGTH=631;AT1G74040.2 | Symbols: IPMS2, IMS1, MAML-3 | SOPROPYLMALATE SYNTHASE 2, 2-isopropylmalate synthase 1 | chr1:278
30.0747	29.7903	28.325	29.9262	27.7104	29.9467	28.3381	29.8761	29.9602	29.6465	29.9431	29.8672	17	17	8	48.1	48.1	26.2	26.008	0	293.39	16164000000	299	NaN	AT1G74060.1;AT1G74050.1	AT1G74060.1;AT1G74050.1	1284	AT1G74060.1 | Symbols: no symbol available | no full name available | chr1:27850033-27851299 REVERSE LENGTH=233;AT1G74050.1 | Symbols: no symbol available | no full name available | chr1:27847256-27848680 REVERSE LENGTH=233
23.8188	23.1747	NaN	23.0384	NaN	24.037	23.1996	23.0615	NaN	NaN	23.4004	23.2755	3	3	3	13.6	13.6	13.6	30.374	0	8.0418	182240000	30	NaN	AT1G74070.2;AT1G74070.1	AT1G74070.2;AT1G74070.1	1285	AT1G74070.2 | Symbols: no symbol available | no full name available | chr1:27851940-27852861 REVERSE LENGTH=280;AT1G74070.1 | Symbols: no symbol available | no full name available | chr1:27851749-27852861 REVERSE LENGTH=317
28.3958	28.6314	29.263	28.7167	29.0242	28.7265	29.0697	28.7118	28.4463	28.7293	28.106	28.613	19	19	15	51.4	51.4	42.3	40.464	0	66.219	8280900000	195	NaN	AT1G74090.1	AT1G74090.1	1286	AT1G74090.1 | Symbols: ATST5B, SOT18, ATSOT18 | DESULFO-GLUCOSINOLATE SULFOTRANSFERASE 18, ARABIDOPSIS SULFOTRANSFERASE 5B, desulfo-glucosinolate sulfotransferase 18 | chr1:27863003-27864055 FORWARD LENGTH=350
28.4367	28.1576	28.7675	28.2692	29.5128	28.8395	28.9852	28.1953	28.3956	28.2867	28.2437	27.9909	15	12	12	41.7	33.1	33.1	39.219	0	63.843	7424000000	125	NaN	AT1G74100.1	AT1G74100.1	1287	AT1G74100.1 | Symbols: ATSOT16, ATST5A, CORI-7, SOT16 | sulfotransferase 16, CORONATINE INDUCED-7, SULFOTRANSFERASE 16, ARABIDOPSIS SULFOTRANSFERASE 5A | chr1:27864489-27865505 REVERSE LENGTH=338
25.5041	25.1317	24.292	25.327	24.1203	26.5767	24.4963	24.7969	25.4698	25.1308	25.1906	25.2156	6	6	6	18.4	18.4	18.4	45.021	0	9.0164	758220000	33	NaN	AT1G74210.1;AT5G08030.1;AT5G08030.2	AT1G74210.1	1288	AT1G74210.1 | Symbols: AtGDPD5, GDPD5 | glycerophosphodiester phosphodiesterase 5 | chr1:27910396-27912785 FORWARD LENGTH=392
23.997	24.2148	NaN	24.2797	24.2345	22.4816	NaN	25.3201	NaN	24.2075	26.0705	24.8284	3	3	3	10.7	10.7	10.7	28.728	0	4.0799	386340000	14	NaN	AT1G74230.1	AT1G74230.1	1289	AT1G74230.1 | Symbols: ORRM4, GR-RBP5, RBGA2 | RNA-binding glycine-rich protein A2, Organelle RNA Recognition Motif-containing4, glycine-rich RNA-binding protein 5 | chr1:27915346-27916857 FORWARD LENGTH=289
28.0588	28.0842	29.0866	28.0278	29.1978	28.355	28.6127	27.9355	28.1037	27.9697	28.0344	27.9371	35	35	35	28.1	28.1	28.1	153.95	0	118.36	6222200000	233	NaN	AT1G74260.1	AT1G74260.1	1290	AT1G74260.1 | Symbols: PUR4 | purine biosynthesis 4 | chr1:27923005-27927764 REVERSE LENGTH=1407
27.354	27.2155	28.4719	27.327	28.7746	26.8589	27.8061	27.6915	27.4665	27.609	27.3306	27.3427	4	4	1	47.7	47.7	22.5	12.785	0	10.605	3778800000	109	NaN	AT3G55750.1;AT1G74270.1	AT3G55750.1;AT1G74270.1	1291	AT3G55750.1 | Symbols: no symbol available | no full name available | chr3:20698641-20699553 FORWARD LENGTH=111;AT1G74270.1 | Symbols: no symbol available | no full name available | chr1:27928415-27929466 REVERSE LENGTH=112
NaN	21.6594	NaN	NaN	NaN	NaN	NaN	NaN	NaN	NaN	NaN	NaN	4	2	2	5.9	3.3	3.3	90.778	0	3.4555	5757900	3	NaN	AT1G74310.2;AT1G74310.1	AT1G74310.2;AT1G74310.1	1292	AT1G74310.2 | Symbols: ATHSP101, HSP101, HOT1 | heat shock protein 101 | chr1:27937101-27939862 REVERSE LENGTH=817;AT1G74310.1 | Symbols: ATHSP101, HSP101, HOT1 | heat shock protein 101 | chr1:27936715-27939862 REVERSE LENGTH=911
22.6379	NaN	NaN	NaN	NaN	23.9128	NaN	22.1608	22.4766	22.6173	NaN	22.42	2	2	2	6.9	6.9	6.9	41.016	0.0024663	1.8308	111180000	5	NaN	AT1G74320.1	AT1G74320.1	1293	AT1G74320.1 | Symbols: CEK2 | choline/ethanolamine kinase 2 | chr1:27941192-27942903 FORWARD LENGTH=350
NaN	NaN	24.7628	NaN	NaN	NaN	NaN	NaN	NaN	NaN	NaN	NaN	2	2	2	8.1	8.1	8.1	51.728	0	6.757	276130000	12	NaN	AT1G74380.1;AT5G07720.1;AT1G18690.4;AT1G18690.3;AT1G18690.2;AT1G18690.1	AT1G74380.1;AT5G07720.1;AT1G18690.4;AT1G18690.3;AT1G18690.2;AT1G18690.1	1294	AT1G74380.1 | Symbols: XXT5 | xyloglucan xylosyltransferase 5 | chr1:27959848-27961221 FORWARD LENGTH=457;AT5G07720.1 | Symbols: XXT3 | xyloglucan xylosyltransferase 3 | chr5:2455757-2457130 FORWARD LENGTH=457;AT1G18690.4 | Symbols: XXT4 | xyloglucan xylos
30.0225	29.9881	30.8479	30.0401	30.9408	29.8738	30.5402	29.9958	30.174	30.0428	30.1744	29.971	24	24	24	51.2	51.2	51.2	51.837	0	180.35	23872000000	560	NaN	AT1G74470.1	AT1G74470.1	1295	AT1G74470.1 | Symbols: no symbol available | no full name available | chr1:27991248-27992845 FORWARD LENGTH=467
25.0413	NaN	NaN	NaN	NaN	24.951	NaN	NaN	NaN	NaN	NaN	NaN	5	5	5	18.9	18.9	18.9	30.642	0	6.2775	406530000	7	NaN	AT1G74560.3;AT1G74560.1;AT1G18800.1	AT1G74560.3;AT1G74560.1;AT1G18800.1	1296	AT1G74560.3 | Symbols: NRP1 | NAP1-related protein 1 | chr1:28017763-28019900 REVERSE LENGTH=264;AT1G74560.1 | Symbols: NRP1 | NAP1-related protein 1 | chr1:28017815-28019900 REVERSE LENGTH=256;AT1G18800.1 | Symbols: NRP2 | NAP1-related protein 2 | chr1:64
22.6521	NaN	NaN	NaN	NaN	NaN	NaN	NaN	NaN	NaN	22.6023	NaN	3	3	3	15.5	15.5	15.5	26.804	0	3.3249	81623000	12	NaN	AT1G74590.1	AT1G74590.1	1297	AT1G74590.1 | Symbols: GSTU10, ATGSTU10 | GLUTATHIONE S-TRANSFERASE TAU 10, glutathione S-transferase TAU 10 | chr1:28023887-28024666 REVERSE LENGTH=232
NaN	NaN	NaN	NaN	NaN	NaN	NaN	21.4484	NaN	NaN	NaN	NaN	3	3	3	11.4	11.4	11.4	41.058	0	3.7482	68719000	4	NaN	AT1G74640.1	AT1G74640.1	1298	AT1G74640.1 | Symbols: no symbol available | no full name available | chr1:28032849-28034659 FORWARD LENGTH=370
22.4722	22.2081	NaN	22.4099	NaN	22.5524	NaN	22.6164	24.1965	22.5176	22.4012	22.4931	5	5	5	11.6	11.6	11.6	65.199	0	11.835	133910000	32	NaN	AT1G74690.1	AT1G74690.1	1299	AT1G74690.1 | Symbols: IQD31 | IQ-domain 31 | chr1:28061498-28063924 REVERSE LENGTH=587
26.1611	NaN	NaN	NaN	NaN	NaN	NaN	NaN	NaN	NaN	NaN	NaN	1	1	1	6.6	6.6	6.6	20.735	0	24.847	1814300000	27	756	AT1G74730.1	AT1G74730.1	1300	AT1G74730.1 | Symbols: RIQ2 | | chr1:28078995-28079831 FORWARD LENGTH=198
25.4547	24.645	NaN	24.3823	25.1473	24.6519	23.9004	24.8021	24.3285	24.9605	24.9535	24.6875	6	6	5	9.2	9.2	7.9	75.224	0	12.888	508980000	28	NaN	AT1G74790.1	AT1G74790.1	1301	AT1G74790.1 | Symbols: no symbol available | no full name available | chr1:28098912-28101673 FORWARD LENGTH=695
25.6685	25.811	26.6709	25.8042	26.7081	25.7469	26.4889	25.7757	25.5568	25.7158	25.4537	25.8378	10	10	10	13.9	13.9	13.9	96.324	0	22.087	1245400000	81	NaN	AT1G74850.1	AT1G74850.1	1302	AT1G74850.1 | Symbols: PDE343, PTAC2 | plastid transcriptionally active 2, PIGMENT DEFECTIVE 343 | chr1:28119237-28122314 REVERSE LENGTH=862
26.8787	26.5989	27.6089	26.6389	27.9037	27.2252	28.0036	26.5078	26.486	26.7483	26.7285	26.612	9	9	9	26.3	26.3	26.3	45.563	0	39.519	2683200000	74	NaN	AT1G74910.2;AT1G74910.1;AT1G74910.3;AT2G04650.2;AT2G04650.1	AT1G74910.2;AT1G74910.1;AT1G74910.3	1303	AT1G74910.2 | Symbols: KJC1 | KONJAC 1 | chr1:28135770-28138456 REVERSE LENGTH=415;AT1G74910.1 | Symbols: KJC1 | KONJAC 1 | chr1:28135770-28138456 REVERSE LENGTH=415;AT1G74910.3 | Symbols: KJC1 | KONJAC 1 | chr1:28135852-28138456 REVERSE LENGTH=387
27.8193	28.0121	28.6309	27.8653	29.0456	28.0541	28.747	27.7958	27.7648	27.951	27.7421	27.8156	15	15	14	35.9	35.9	34.5	54.431	0	48.127	5393600000	149	NaN	AT1G74920.1;AT1G74920.2	AT1G74920.1;AT1G74920.2	1304	AT1G74920.1 | Symbols: ALDH10A8 | aldehyde dehydrogenase 10A8 | chr1:28139175-28142573 REVERSE LENGTH=501;AT1G74920.2 | Symbols: ALDH10A8 | aldehyde dehydrogenase 10A8 | chr1:28139175-28142573 REVERSE LENGTH=496
27.0349	27.08	28.1032	27.0849	28.536	27.2842	27.8798	27.1762	26.5289	26.9519	27.1703	26.9724	9	9	9	22.9	22.9	22.9	57.599	0	33.972	3253300000	77	NaN	AT1G74960.3;AT1G74960.2;AT1G74960.1	AT1G74960.3;AT1G74960.2;AT1G74960.1	1305	AT1G74960.3 | Symbols: ATKAS2, FAB1, KAS2 | ARABIDOPSIS BETA-KETOACYL-ACP SYNTHETASE 2, BETA-KETOACYL-ACP SYNTHETASE 2, fatty acid biosynthesis 1 | chr1:28152564-28155948 REVERSE LENGTH=541;AT1G74960.2 | Symbols: ATKAS2, FAB1, KAS2 | ARABIDOPSIS BETA-KETOA
28.6465	28.5953	28.9764	28.4511	28.3453	27.9381	28.1466	29.6613	28.538	28.1915	29.3229	28.804	5	5	5	32.7	32.7	32.7	22.577	0	22.761	7378900000	94	NaN	AT1G74970.1	AT1G74970.1	1306	AT1G74970.1 | Symbols: TWN3, SOT8, RPS9, PRPS9 | ribosomal protein S9 | chr1:28157761-28159202 REVERSE LENGTH=208
23.0226	NaN	NaN	22.7414	NaN	23.6896	NaN	23.6475	24.5546	NaN	NaN	23.1938	5	5	5	28	28	28	25.252	0	14.25	188680000	19	NaN	AT1G75040.1	AT1G75040.1	1307	AT1G75040.1 | Symbols: PR-5, PR5 | pathogenesis-related gene 5 | chr1:28177754-28178731 FORWARD LENGTH=239
23.104	23.682	24.7795	23.044	NaN	24.1642	24.211	23.443	23.2797	23.2056	NaN	23.022	7	7	7	12.1	12.1	12.1	72.079	0	7.7091	248960000	21	NaN	AT1G75200.1	AT1G75200.1	1308	AT1G75200.1 | Symbols: no symbol available | no full name available | chr1:28220849-28223597 REVERSE LENGTH=647
NaN	23.423	NaN	NaN	NaN	NaN	NaN	NaN	NaN	NaN	NaN	NaN	3	3	3	6.9	6.9	6.9	62.534	0	3.2042	24367000	4	NaN	AT1G75210.3;AT1G75210.2;AT1G75210.1	AT1G75210.3;AT1G75210.2;AT1G75210.1	1309	AT1G75210.3 | Symbols: no symbol available | no full name available | chr1:28225027-28228751 FORWARD LENGTH=539;AT1G75210.2 | Symbols: no symbol available | no full name available | chr1:28225027-28228751 FORWARD LENGTH=539;AT1G75210.1 | Symbols: no symbol
24.2708	NaN	NaN	NaN	NaN	NaN	NaN	NaN	NaN	NaN	NaN	NaN	1	1	1	2.1	2.1	2.1	52.901	0	3.5637	310590000	7	31882	AT1G75220.1	AT1G75220.1	1310	AT1G75220.1 | Symbols: ERDL6, AtERDL6 | ERD6-like 6 | chr1:28229412-28232606 REVERSE LENGTH=487
27.3435	27.3759	28.2478	27.3738	28.4991	27.6402	27.9604	27.1445	27.1314	27.3134	27.6246	27.2843	7	7	7	37.6	37.6	37.6	23.407	0	33.677	3695900000	86	NaN	AT1G75270.1	AT1G75270.1	1311	AT1G75270.1 | Symbols: DHAR2 | dehydroascorbate reductase 2 | chr1:28250255-28251237 REVERSE LENGTH=213
26.4106	26.5204	27.8694	26.5124	27.7521	26.5345	26.7341	26.4544	26.0478	26.685	25.9949	26.3269	9	9	5	30.6	30.6	15.8	33.736	0	27.871	2031400000	94	NaN	AT1G75280.1;AT1G75290.1	AT1G75280.1	1312	AT1G75280.1 | Symbols: no symbol available | no full name available | chr1:28252030-28253355 FORWARD LENGTH=310
27.8486	27.6129	28.392	27.7008	28.2404	27.6101	28.2532	27.5643	27.6298	27.517	27.8065	27.4371	8	8	8	24.8	24.8	24.8	41.002	0	28.82	4384000000	110	NaN	AT1G75330.1	AT1G75330.1	1313	AT1G75330.1 | Symbols: OTC | ornithine carbamoyltransferase | chr1:28266457-28268383 REVERSE LENGTH=375
27.3727	26.879	27.3055	27.4215	27.9764	27.4723	27.0704	27.0376	27.1161	27.4633	27.3029	26.8727	6	6	6	49.3	49.3	49.3	16.033	0	46.217	3139700000	79	NaN	AT1G75350.1	AT1G75350.1	1314	AT1G75350.1 | Symbols: emb2184 | embryo defective 2184 | chr1:28272163-28272687 FORWARD LENGTH=144
24.402	24.7532	25.7564	24.5061	25.6537	24.595	25.3168	24.0795	23.9936	24.3617	24.1197	24.3593	2	2	1	9.7	9.7	5	31.335	0	8.1155	502320000	21	NaN	AT1G75460.1	AT1G75460.1	1315	AT1G75460.1 | Symbols: no symbol available | no full name available | chr1:28327986-28328822 FORWARD LENGTH=278
NaN	21.924	NaN	22.3803	NaN	NaN	NaN	22.0783	23.4668	22.1284	22.1521	22.4659	2	2	2	7.2	7.2	7.2	42.57	0	5.5076	101550000	11	NaN	AT1G75500.2;AT1G75500.1	AT1G75500.2;AT1G75500.1	1316	AT1G75500.2 | Symbols: WAT1, UMAMIT5 | Usually multiple acids move in and out Transporters 5, Walls Are Thin 1 | chr1:28338282-28340091 REVERSE LENGTH=389;AT1G75500.1 | Symbols: WAT1, UMAMIT5 | Usually multiple acids move in and out Transporters 5, Walls A
23.0877	23.0435	24.4425	23.1584	NaN	NaN	NaN	NaN	22.6896	23.3292	NaN	23.2634	3	3	3	13.8	13.8	13.8	29.711	0	27.686	180150000	23	NaN	AT1G75510.1	AT1G75510.1	1317	AT1G75510.1 | Symbols: no symbol available | no full name available | chr1:28347254-28348629 REVERSE LENGTH=261
NaN	NaN	NaN	NaN	23.3098	NaN	NaN	NaN	NaN	NaN	NaN	NaN	2	2	2	10.9	10.9	10.9	28.677	0	2.9078	85149000	6	NaN	AT1G75560.2;AT1G75560.1	AT1G75560.2;AT1G75560.1	1318	AT1G75560.2 | Symbols: no symbol available | no full name available | chr1:28371420-28372717 REVERSE LENGTH=257;AT1G75560.1 | Symbols: no symbol available | no full name available | chr1:28371420-28372717 REVERSE LENGTH=257
24.2204	23.9905	22.9317	24.3344	NaN	24.3952	23.6369	23.988	NaN	23.915	NaN	24.1399	7	7	7	8.9	8.9	8.9	116.82	0	21.87	307650000	27	NaN	AT1G75660.1;AT5G42540.1;AT5G42540.2	AT1G75660.1	1319	AT1G75660.1 | Symbols: AtXRN3, XRN3 | 5-3 EXORIBONUCLEASE 3, 5-3 exoribonuclease 3 | chr1:28408289-28414825 FORWARD LENGTH=1020
25.0398	25.3911	25.1772	24.8014	24.6283	24.7705	25.4679	25.0501	25.0324	25.3131	24.3777	24.9926	4	4	4	9.5	9.5	9.5	57.868	0	7.0308	660160000	24	NaN	AT1G75680.1	AT1G75680.1	1320	AT1G75680.1 | Symbols: AtGH9B7, GH9B7 | glycosyl hydrolase 9B7 | chr1:28417215-28419231 REVERSE LENGTH=525
NaN	NaN	NaN	NaN	NaN	22.509	NaN	NaN	NaN	NaN	NaN	NaN	2	2	2	27.9	27.9	27.9	16.334	0	9.3001	56122000	10	NaN	AT1G75690.1	AT1G75690.1	1321	AT1G75690.1 | Symbols: LQY1 | LOW QUANTUM YIELD OF PHOTOSYSTEM II 1 | chr1:28422273-28423170 REVERSE LENGTH=154
23.4701	24.7817	NaN	23.7313	20.3274	22.805	20.6414	24.733	25.9636	24.5031	25.6485	24.964	4	4	4	39.2	39.2	39.2	10.645	0	37.173	472910000	116	NaN	AT1G75750.2;AT1G75750.1	AT1G75750.2;AT1G75750.1	1322	AT1G75750.2 | Symbols: GASA1 | GAST1 protein homolog 1 | chr1:28441813-28442284 REVERSE LENGTH=97;AT1G75750.1 | Symbols: GASA1 | GAST1 protein homolog 1 | chr1:28441813-28442284 REVERSE LENGTH=98
24.0482	25.302	24.9225	22.8719	NaN	NaN	24.5462	23.7661	23.3657	23.6665	24.0278	23.6114	6	6	2	38.3	38.3	17.9	21.777	0	6.8878	316920000	28	NaN	AT1G75840.1;AT1G20090.1;AT4G35020.5;AT4G35020.4;AT3G48040.1;AT3G48040.2;AT5G62880.2;AT5G45970.1;AT4G28950.1;AT5G62880.1;AT2G44690.1	AT1G75840.1;AT1G20090.1;AT4G35020.5;AT4G35020.4;AT3G48040.1	1323	AT1G75840.1 | Symbols: ATROP4, ROP4, ATGP3, ARAC5 | RAC-like GTP binding protein 5, ARABIDOPSIS THALIANA GERANYLGERANYLATED PROTEIN 3, RHO-LIKE GTP BINDING PROTEIN 4 | chr1:28475964-28477377 FORWARD LENGTH=196;AT1G20090.1 | Symbols: ROP2, ATROP2, ARAC4, AT
22.3052	22.2076	NaN	NaN	NaN	22.7856	21.5964	NaN	NaN	22.4235	NaN	22.16	5	3	3	7.2	5.4	5.4	89.444	0	20.28	82782000	16	NaN	AT1G75850.1;AT1G75850.2	AT1G75850.1;AT1G75850.2	1324	AT1G75850.1 | Symbols: VPS35B, LAZ4 | VPS35 homolog B | chr1:28478053-28483874 REVERSE LENGTH=790;AT1G75850.2 | Symbols: VPS35B, LAZ4 | VPS35 homolog B | chr1:28478053-28482517 REVERSE LENGTH=557
27.0635	27.4593	24.5745	27.6707	23.3097	27.6544	24.8564	27.2361	26.847	26.9107	26.7725	27.4617	5	5	3	22.5	22.5	14.4	17.857	0	80.91	2498600000	91	NaN	AT1G75950.1	AT1G75950.1	1325	AT1G75950.1 | Symbols: UIP1, ASK1, SKP1A, ATSKP1, SKP1 | ARABIDOPSIS SKP1 HOMOLOGUE 1, UFO INTERACTING PROTEIN 1, S phase kinase-associated protein 1 | chr1:28516715-28517454 FORWARD LENGTH=160
25.1969	25.6196	26.5872	25.6368	26.8072	25.6885	26.2387	25.2172	25.5705	25.4389	25.5689	25.2044	20	9	9	48	24.4	24.4	55.591	0	15.254	1012900000	48	NaN	AT1G75990.1	AT1G75990.1	1326	AT1G75990.1 | Symbols: no symbol available | no full name available | chr1:28524623-28526718 REVERSE LENGTH=487
27.271	27.2307	27.4746	27.4612	26.2068	27.4583	26.1833	27.7355	26.9855	27.5012	27.2066	27.7804	8	8	8	29.1	29.1	29.1	37.382	0	42.845	2785900000	41	NaN	AT1G76010.2;AT1G76010.1	AT1G76010.2;AT1G76010.1	1327	AT1G76010.2 | Symbols: ALBA1, Atalba1, ALBA4 | | chr1:28528505-28530488 REVERSE LENGTH=350;AT1G76010.1 | Symbols: ALBA1, Atalba1, ALBA4 | | chr1:28528505-28530488 REVERSE LENGTH=350
22.8673	NaN	NaN	NaN	NaN	NaN	NaN	NaN	NaN	NaN	NaN	NaN	1	1	1	9.6	9.6	9.6	18.505	0	2.7334	124200000	3	20346	AT1G76060.1	AT1G76060.1	1328	AT1G76060.1 | Symbols: CIAF1, EMB1793 | COMPLEX I ASSEMBLY FACTOR 1, EMBRYO DEFECTIVE 1793 | chr1:28543367-28543840 REVERSE LENGTH=157
28.0612	27.645	28.8527	27.9155	28.6678	27.6958	28.4182	27.4269	27.5161	27.6188	27.7424	27.8096	7	7	7	22.5	22.5	22.5	33.684	0	37.305	5132000000	131	NaN	AT1G76080.1	AT1G76080.1	1329	AT1G76080.1 | Symbols: CDSP32, TRXL1, ATCDSP32 | ARABIDOPSIS THALIANA CHLOROPLASTIC DROUGHT-INDUCED STRESS PROTEIN OF 32 KD, chloroplastic drought-induced stress protein of 32 kD, TRX-like 1 | chr1:28548063-28549348 REVERSE LENGTH=302
24.6863	24.9094	25.7766	24.9098	26.1469	24.6948	25.17	25.0314	25.0047	24.9792	23.9501	24.9028	8	6	6	31.8	25.1	25.1	40.124	0	32.542	682470000	51	NaN	AT1G76090.1	AT1G76090.1	1330	AT1G76090.1 | Symbols: SMT3 | sterol methyltransferase 3 | chr1:28550592-28551671 REVERSE LENGTH=359
NaN	NaN	NaN	NaN	NaN	NaN	25.3937	NaN	NaN	NaN	NaN	NaN	1	1	1	14	14	14	17.589	0	6.2445	365930000	32	24799	AT1G76100.1;AT1G76100.2	AT1G76100.1;AT1G76100.2	1331	AT1G76100.1 | Symbols: PETE1 | plastocyanin 1 | chr1:28554217-28554732 REVERSE LENGTH=171;AT1G76100.2 | Symbols: PETE1 | plastocyanin 1 | chr1:28554217-28554840 REVERSE LENGTH=207
26.7441	26.9242	27.7164	26.6674	27.2312	27.0117	27.5807	26.7148	26.6497	26.8207	26.9704	26.6686	12	12	10	17.9	17.9	15.8	89.404	0	32.358	2498600000	104	NaN	AT1G76140.1;AT1G76140.2;AT1G20380.2	AT1G76140.1;AT1G76140.2	1332	AT1G76140.1 | Symbols: POQR-like | | chr1:28571187-28574852 FORWARD LENGTH=795;AT1G76140.2 | Symbols: POQR-like | | chr1:28571187-28574852 FORWARD LENGTH=792
25.5065	25.0988	26.2108	25.4934	26.1464	26.1842	26.3701	24.775	24.6463	24.7894	24.7947	24.9757	9	9	9	35.3	35.3	35.3	34.082	0	58.1	935110000	71	NaN	AT1G76150.1	AT1G76150.1	1333	AT1G76150.1 | Symbols: ECH2, ATECH2 | enoyl-CoA hydratase 2 | chr1:28575236-28577637 REVERSE LENGTH=309
28.1636	27.8595	29.0384	28.0565	29.3157	28.3481	29.0386	27.9793	27.8762	27.9182	28.0672	27.7357	14	14	11	27.2	27.2	21.3	60.04	0	203.32	6122600000	175	NaN	AT1G76160.1;AT1G21860.1;AT1G21850.1	AT1G76160.1	1334	AT1G76160.1 | Symbols: sks5 | SKU5 similar 5 | chr1:28578211-28581020 REVERSE LENGTH=541
28.7083	28.4281	25.3186	28.1785	26.7807	28.5231	26.5796	28.4928	28.8386	28.175	28.7314	28.8335	11	10	10	53.5	49.2	49.2	20.786	0	138.48	5790100000	264	NaN	AT1G76180.2;AT1G76180.1	AT1G76180.2;AT1G76180.1	1335	AT1G76180.2 | Symbols: ERD14 | EARLY RESPONSE TO DEHYDRATION 14 | chr1:28587013-28587657 REVERSE LENGTH=185;AT1G76180.1 | Symbols: ERD14 | EARLY RESPONSE TO DEHYDRATION 14 | chr1:28587013-28587657 REVERSE LENGTH=185
NaN	NaN	NaN	NaN	NaN	23.5019	NaN	NaN	NaN	NaN	NaN	NaN	1	1	1	14.5	14.5	14.5	7.5675	0	2.8772	37312000	6	26216	AT1G76200.1	AT1G76200.1	1336	AT1G76200.1 | Symbols: no symbol available | no full name available | chr1:28593351-28593980 FORWARD LENGTH=69
26.1678	26.218	26.7958	26.3027	27.5576	26.2388	26.8255	26.0835	26.2706	26.3434	26.8983	26.0729	11	11	11	18.9	18.9	18.9	68.641	0	15.956	1742800000	72	NaN	AT1G76400.1;AT1G76400.2	AT1G76400.1;AT1G76400.2	1337	AT1G76400.1 | Symbols: OST1b | OLIGOSACCHARYLTRANSFERASE 1b | chr1:28658713-28661672 REVERSE LENGTH=614;AT1G76400.2 | Symbols: OST1b | OLIGOSACCHARYLTRANSFERASE 1b | chr1:28658956-28661672 REVERSE LENGTH=560
NaN	NaN	NaN	24.2145	NaN	NaN	NaN	23.8615	25.1523	24.2834	23.8762	NaN	2	2	2	10.1	10.1	10.1	27.489	0	5.0055	346640000	13	NaN	AT1G76450.1	AT1G76450.1	1338	AT1G76450.1 | Symbols: no symbol available | no full name available | chr1:28684618-28686109 FORWARD LENGTH=247
22.0874	NaN	NaN	NaN	NaN	NaN	NaN	NaN	NaN	NaN	NaN	NaN	2	2	2	4.7	4.7	4.7	69.28	0	5.1765	118550000	9	NaN	AT1G76490.1	AT1G76490.1	1339	AT1G76490.1 | Symbols: MAD3, HMGR1, AtHMGR1, HMG1 | 3-HYDROXY-3-METHYLGLUTARYL COA REDUCTASE 1, hydroxy methylglutaryl CoA reductase 1, miRNA action deficient 3 | chr1:28695801-28698206 FORWARD LENGTH=642
22.2374	NaN	NaN	NaN	NaN	NaN	NaN	NaN	NaN	NaN	NaN	NaN	1	1	1	2.6	2.6	2.6	42.631	0.0015531	1.9994	81244000	8	19854	AT1G76520.2;AT1G76520.1	AT1G76520.2;AT1G76520.1	1340	AT1G76520.2 | Symbols: PILS3 | PIN-LIKES 3 | chr1:28715384-28717289 FORWARD LENGTH=390;AT1G76520.1 | Symbols: PILS3 | PIN-LIKES 3 | chr1:28715384-28717289 FORWARD LENGTH=390
28.3652	28.4245	28.6863	28.2483	28.5751	28.654	28.1813	28.0242	28.0711	28.2299	28.1744	28.1933	23	23	14	41.2	41.2	27.4	67.558	0	212.74	6295900000	299	NaN	AT1G76550.1	AT1G76550.1	1341	AT1G76550.1 | Symbols: no symbol available | no full name available | chr1:28722900-28726929 REVERSE LENGTH=617
27.7042	27.5327	28.1872	27.3821	28.2221	27.9988	28.354	27.6308	27.7334	27.8232	27.4779	27.3168	16	16	10	42.2	42.2	29.6	41.167	0	72.019	4282000000	114	NaN	AT1G76680.1;AT1G76680.2;AT1G09400.2;AT1G18020.1;AT1G17990.1;AT1G09400.1	AT1G76680.1;AT1G76680.2	1342	AT1G76680.1 | Symbols: OPR1, ATOPR1 | 12-oxophytodienoate reductase 1, ARABIDOPSIS 12-OXOPHYTODIENOATE REDUCTASE 1 | chr1:28776982-28778271 FORWARD LENGTH=372;AT1G76680.2 | Symbols: OPR1, ATOPR1 | 12-oxophytodienoate reductase 1, ARABIDOPSIS 12-OXOPHYTODIE
NaN	NaN	NaN	NaN	24.5553	23.902	NaN	NaN	23.4037	24.0433	NaN	24.0854	4	4	4	13	13	13	39.558	0	4.3071	248780000	15	NaN	AT1G76730.1	AT1G76730.1	1343	AT1G76730.1 | Symbols: COG0212 | Clusters of Orthologous group 212 | chr1:28803033-28804703 REVERSE LENGTH=354
26.5459	27.0343	28.0895	27.2373	28.2706	27.8043	27.7653	27.4203	27.0184	27.4696	26.3444	27.2296	10	10	10	33.2	33.2	33.2	40.222	0	91.768	3370000000	85	NaN	AT1G76790.1	AT1G76790.1	1344	AT1G76790.1 | Symbols: IGMT5 | indole glucosinolate O-methyltransferase 5 | chr1:28822355-28823630 REVERSE LENGTH=367
26.8046	27.0612	27.5096	27.321	27.4084	27.5032	27.783	26.8769	26.6231	26.9175	27.0466	27.0701	35	35	35	35.4	35.4	35.4	142.11	0	314.12	2952500000	229	NaN	AT1G76810.1;AT1G76720.1;AT1G76720.2;AT1G21160.1	AT1G76810.1	1345	AT1G76810.1 | Symbols: eIF5B1 | | chr1:28831366-28836310 REVERSE LENGTH=1294
24.3372	24.6866	NaN	24.067	25.708	24.4022	25.6069	23.8041	24.3877	24.0773	24.3806	23.9274	11	11	7	12.9	12.9	9.4	121.9	0	15.773	461270000	35	NaN	AT1G76850.1	AT1G76850.1	1346	AT1G76850.1 | Symbols: SEC5A | exocyst complex component sec5 | chr1:28848013-28854282 FORWARD LENGTH=1090
24.8416	24.99	NaN	24.7492	NaN	24.5002	25.008	25.0163	24.7708	25.0325	24.7718	24.6401	3	3	3	28.6	28.6	28.6	11.286	0	2.731	584780000	22	NaN	AT1G76860.1;AT1G21190.1	AT1G76860.1;AT1G21190.1	1347	AT1G76860.1 | Symbols: LSM3B | SM-like 3B | chr1:28854594-28855637 REVERSE LENGTH=98;AT1G21190.1 | Symbols: LSM3A | SM-like 3A | chr1:7419989-7420856 REVERSE LENGTH=97
NaN	NaN	NaN	22.109	NaN	NaN	NaN	NaN	NaN	NaN	NaN	NaN	2	2	2	17.3	17.3	17.3	19.417	0.002644	1.789	7032000	4	NaN	AT1G76940.3;AT1G76940.1	AT1G76940.3;AT1G76940.1	1348	AT1G76940.3 | Symbols: NSRa | | chr1:28903377-28904085 REVERSE LENGTH=179;AT1G76940.1 | Symbols: NSRa | | chr1:28902707-28904085 REVERSE LENGTH=233
20.615	NaN	NaN	NaN	NaN	NaN	NaN	NaN	NaN	NaN	NaN	NaN	3	3	3	7.7	7.7	7.7	50.402	0	8.6885	19789000	9	NaN	AT1G76990.5;AT1G76990.4;AT1G76990.3;AT1G76990.2;AT1G76990.1	AT1G76990.5;AT1G76990.4;AT1G76990.3;AT1G76990.2;AT1G76990.1	1349	AT1G76990.5 | Symbols: ACR3 | ACT domain repeat 3 | chr1:28933387-28935179 FORWARD LENGTH=453;AT1G76990.4 | Symbols: ACR3 | ACT domain repeat 3 | chr1:28933387-28935179 FORWARD LENGTH=453;AT1G76990.3 | Symbols: ACR3 | ACT domain repeat 3 | chr1:28933387-28
NaN	23.6888	NaN	NaN	NaN	NaN	NaN	NaN	NaN	NaN	NaN	NaN	3	3	3	4.6	4.6	4.6	93.502	0	4.274	84688000	4	NaN	AT1G77030.1	AT1G77030.1	1350	AT1G77030.1 | Symbols: RH29 | DEAD-box RNA helicase 29 | chr1:28947887-28951526 REVERSE LENGTH=845
25.5188	25.8011	25.5586	24.8577	24.3298	24.5252	25.7486	26.0742	26.0908	25.2625	26.3641	26.0418	8	6	6	35.7	28	28	36.565	0	15.773	938390000	31	NaN	AT1G77060.1	AT1G77060.1	1351	AT1G77060.1 | Symbols: no symbol available | no full name available | chr1:28951804-28953449 REVERSE LENGTH=339
24.6125	24.6005	NaN	24.3057	25.7943	25.1155	26.0915	24.2305	24.2806	24.2214	24.1863	24.7743	4	4	4	20	20	20	28.501	0	22.957	561640000	39	NaN	AT1G77090.1	AT1G77090.1	1352	AT1G77090.1 | Symbols: no symbol available | no full name available | chr1:28960576-28961875 REVERSE LENGTH=260
25.9326	26.0971	26.4015	25.9355	27.8315	26.525	27.1483	26.2374	26.0341	25.47	25.4908	25.9775	10	10	10	29.3	29.3	29.3	41.178	0	20.373	1693100000	74	NaN	AT1G77120.1	AT1G77120.1	1353	AT1G77120.1 | Symbols: ADH1, ATADH, ADH, ATADH1 | ARABIDOPSIS THALIANA ALCOHOL DEHYDROGENASE, ALCOHOL DEHYDROGENASE, alcohol dehydrogenase 1 | chr1:28975509-28977216 FORWARD LENGTH=379
NaN	NaN	NaN	NaN	NaN	NaN	NaN	NaN	NaN	NaN	23.235	NaN	3	3	3	12.7	12.7	12.7	36.876	0	9.343	142320000	14	NaN	AT1G77122.1	AT1G77122.1	1354	AT1G77122.1 | Symbols: no symbol available | no full name available | chr1:28977427-28978674 REVERSE LENGTH=323
23.2998	23.7128	NaN	23.5797	NaN	NaN	22.0051	23.0357	23.6336	23.8374	22.9837	22.7949	5	5	5	9.7	9.7	9.7	64.941	0	29.647	161410000	20	NaN	AT1G77140.1	AT1G77140.1	1355	AT1G77140.1 | Symbols: VPS45, BEN2, ATVPS45 | vacuolar protein sorting 45, bfa-visualized endocytic trafficking defective 2 | chr1:28984163-28987681 FORWARD LENGTH=569
24.0094	23.7211	24.474	23.9665	24.1993	23.7219	24.7676	24.1653	23.9707	24.4165	24.1548	24.1587	9	9	9	17.9	17.9	17.9	69.422	0	18.195	357940000	32	NaN	AT1G77180.1;AT1G77180.2;AT1G77180.3	AT1G77180.1;AT1G77180.2;AT1G77180.3	1356	AT1G77180.1 | Symbols: SKIP | SNW/Ski-interacting protein | chr1:28999791-29001632 REVERSE LENGTH=613;AT1G77180.2 | Symbols: SKIP | SNW/Ski-interacting protein | chr1:28999791-29001632 REVERSE LENGTH=613;AT1G77180.3 | Symbols: SKIP | SNW/Ski-interacting pr
23.532	24.1817	24.2135	24.0435	24.3237	23.2309	24.3049	23.9635	23.9455	23.9907	23.9575	24.2136	4	4	4	15.6	15.6	15.6	34.946	0	8.1257	320720000	34	NaN	AT1G77330.1	AT1G77330.1	1357	AT1G77330.1 | Symbols: ACO5 | ACC oxidase 5 | chr1:29063215-29064447 REVERSE LENGTH=307
NaN	NaN	NaN	22.0067	NaN	NaN	NaN	NaN	NaN	NaN	NaN	NaN	2	2	2	7	7	7	41.369	0	9.8158	245070000	6	NaN	AT1G77470.1	AT1G77470.1	1358	AT1G77470.1 | Symbols: RFC5, EMB2810, RFC3 | EMBRYO DEFECTIVE 2810, replication factor C subunit 3, replication factor C 5 | chr1:29112194-29114323 REVERSE LENGTH=369
26.769	26.1628	27.2514	26.3139	27.5931	26.5328	27.7998	25.9481	26.0322	26.4783	26.2715	26.206	12	9	9	31.4	25.2	25.2	45.643	0	50.384	1894500000	76	NaN	AT1G77490.2;AT1G77490.1	AT1G77490.2;AT1G77490.1	1359	AT1G77490.2 | Symbols: TAPX | thylakoidal ascorbate peroxidase | chr1:29117688-29120649 FORWARD LENGTH=421;AT1G77490.1 | Symbols: TAPX | thylakoidal ascorbate peroxidase | chr1:29117688-29120046 FORWARD LENGTH=426
29.3753	28.8879	29.7397	29.0722	29.8175	29.2873	29.9523	29.1359	28.5558	28.8653	28.9986	28.9978	26	23	22	56.1	49	47.6	56.364	0	189.22	11772000000	269	NaN	AT1G77510.1	AT1G77510.1	1360	AT1G77510.1 | Symbols: ATPDI6, PDIL1-2, ATPDIL1-2, PDI6 | PDI-like 1-2, PROTEIN DISULFIDE ISOMERASE 6 | chr1:29126742-29129433 FORWARD LENGTH=508
24.6701	24.7432	25.3752	24.5483	25.2947	24.6474	25.4529	24.4749	24.4868	24.8469	24.6701	24.5844	11	11	11	14.2	14.2	14.2	97.542	0	21.124	565160000	50	NaN	AT1G77550.1	AT1G77550.1	1361	AT1G77550.1 | Symbols: no symbol available | no full name available | chr1:29138490-29142965 REVERSE LENGTH=855
27.5492	27.3524	28.5651	27.5293	28.9274	27.6411	28.4552	27.5088	27.0457	27.5062	27.5282	27.2157	15	15	14	27.2	27.2	25.6	76.175	0	64.258	4224000000	98	NaN	AT1G77590.1;AT1G77590.2	AT1G77590.1;AT1G77590.2	1362	AT1G77590.1 | Symbols: LACS9 | long chain acyl-CoA synthetase 9 | chr1:29148501-29151776 REVERSE LENGTH=691;AT1G77590.2 | Symbols: LACS9 | long chain acyl-CoA synthetase 9 | chr1:29148501-29151234 REVERSE LENGTH=545
24.9367	24.1218	25.5052	24.9635	NaN	25.1191	25.7104	24.4116	25.1383	25.1518	25.3343	24.7409	5	5	5	13.6	13.6	13.6	48.709	0	8.6789	661510000	26	NaN	AT1G77670.1	AT1G77670.1	1363	AT1G77670.1 | Symbols: no symbol available | no full name available | chr1:29189043-29190901 REVERSE LENGTH=440
26.0742	NaN	24.9704	25.8107	NaN	NaN	24.988	NaN	26.264	26.5452	NaN	26.1278	2	2	2	23.7	23.7	23.7	9.9284	0.00039888	2.2949	1169200000	11	NaN	AT1G77710.1	AT1G77710.1	1364	AT1G77710.1 | Symbols: CCP2, AtCCP2 | conserved in ciliated species and in the land plants 2 | chr1:29206750-29207895 FORWARD LENGTH=93
21.3262	22.4187	NaN	21.8591	NaN	NaN	NaN	22.3489	23.3438	22.3209	NaN	22.4048	2	2	2	13.6	13.6	13.6	17.272	0	2.981	75826000	13	NaN	AT1G77750.1	AT1G77750.1	1365	AT1G77750.1 | Symbols: no symbol available | no full name available | chr1:29230346-29231490 REVERSE LENGTH=154
27.0785	27.3736	26.8275	27.5813	28.1479	27.4225	27.3816	27.2966	27.0067	27.1117	26.7666	27.1877	19	18	18	22.2	21.4	21.4	103.04	0	71.51	3220000000	133	NaN	AT1G77760.1	AT1G77760.1	1366	AT1G77760.1 | Symbols: NR1, GNR1, NIA1 | nitrate reductase 1, NITRATE REDUCTASE 1 | chr1:29236005-29239367 REVERSE LENGTH=917
NaN	NaN	NaN	NaN	NaN	NaN	NaN	NaN	NaN	NaN	NaN	22.2886	2	2	2	8.6	8.6	8.6	43.555	0	3.003	66920000	3	NaN	AT1G77810.2;AT1G77810.1	AT1G77810.2;AT1G77810.1	1367	AT1G77810.2 | Symbols: no symbol available | no full name available | chr1:29260899-29263001 REVERSE LENGTH=384;AT1G77810.1 | Symbols: no symbol available | no full name available | chr1:29260899-29263001 REVERSE LENGTH=387
23.1465	NaN	24.0765	NaN	24.011	23.8334	NaN	NaN	NaN	NaN	NaN	NaN	6	3	3	15.3	8.2	8.2	48.64	0	3.9538	173540000	13	NaN	AT1G77840.1	AT1G77840.1	1368	AT1G77840.1 | Symbols: no symbol available | no full name available | chr1:29269087-29270400 FORWARD LENGTH=437
26.9319	25.7775	NaN	26.7889	NaN	27.6274	25.8603	25.855	26.7243	26.81	NaN	NaN	5	2	2	52.7	27.7	27.7	12.29	0	33.68	2150100000	61	NaN	AT1G77940.1	AT1G77940.1	1369	AT1G77940.1 | Symbols: RPL30B | | chr1:29304116-29305288 REVERSE LENGTH=112
21.1758	NaN	NaN	NaN	NaN	NaN	NaN	NaN	NaN	NaN	NaN	NaN	2	2	2	3.8	3.8	3.8	61.119	0.0075744	1.4888	25594000	3	NaN	AT1G78010.1	AT1G78010.1	1370	AT1G78010.1 | Symbols: TrmE | | chr1:29333535-29336297 FORWARD LENGTH=560
27.0061	27.0224	28.0466	27.3644	28.1349	27.824	27.823	27.251	27.1426	27.189	26.5352	27.1075	15	15	15	27.9	27.9	27.9	83.891	0	59.618	3398000000	132	NaN	AT1G78060.1	AT1G78060.1	1371	AT1G78060.1 | Symbols: no symbol available | no full name available | chr1:29349796-29352868 REVERSE LENGTH=767
23.0355	NaN	24.693	24.1883	24.1099	23.1474	NaN	24.0068	24.1387	24.0115	NaN	24.0382	5	5	5	26.3	26.3	26.3	29.679	0	48.857	271590000	23	NaN	AT1G78150.1;AT1G78150.2;AT1G78150.3	AT1G78150.1;AT1G78150.2;AT1G78150.3	1372	AT1G78150.1 | Symbols: no symbol available | no full name available | chr1:29404996-29406341 FORWARD LENGTH=274;AT1G78150.2 | Symbols: no symbol available | no full name available | chr1:29404996-29406341 FORWARD LENGTH=274;AT1G78150.3 | Symbols: no symbol
NaN	NaN	NaN	NaN	NaN	NaN	NaN	24.607	NaN	NaN	NaN	NaN	2	1	1	17.7	8.1	8.1	14.262	0	4.5459	348400000	12	NaN	AT1G78190.1	AT1G78190.1	1373	AT1G78190.1 | Symbols: TRM112a, AtTRM112a | tRNA methyltransferase 112a | chr1:29418620-29418994 REVERSE LENGTH=124
23.0902	23.3578	NaN	23.4534	NaN	23.1432	22.0934	23.05	NaN	23.0964	23.3857	23.6223	4	4	4	8	8	8	77.896	0	24.575	188350000	28	NaN	AT1G78240.2;AT1G78240.1	AT1G78240.2;AT1G78240.1	1374	AT1G78240.2 | Symbols: OSU1, TSD2, QUA2 | TUMOROUS SHOOT DEVELOPMENT 2, QUASIMODO2 | chr1:29433173-29435815 REVERSE LENGTH=684;AT1G78240.1 | Symbols: OSU1, TSD2, QUA2 | TUMOROUS SHOOT DEVELOPMENT 2, QUASIMODO2 | chr1:29433173-29435815 REVERSE LENGTH=684
28.7563	29.1009	29.6213	29.0671	29.8173	28.6682	29.3434	29.0893	28.6824	28.9244	29.1538	28.874	19	13	13	73.4	47.9	47.9	29.161	0	234.03	10792000000	226	NaN	AT1G78300.1	AT1G78300.1	1375	AT1G78300.1 | Symbols: GRF2, 14-3-3OMEGA, GF14 OMEGA | general regulatory factor 2, 14-3-3 PROTEIN G-BOX FACTOR14 OMEGA | chr1:29461883-29463052 FORWARD LENGTH=259
NaN	24.1463	NaN	NaN	NaN	NaN	NaN	NaN	NaN	NaN	NaN	NaN	5	2	2	18.8	10.6	10.6	25.282	0	3.9664	44297000	3	NaN	AT1G78340.1	AT1G78340.1	1376	AT1G78340.1 | Symbols: ATGSTU22, GSTU22 | glutathione S-transferase TAU 22 | chr1:29473046-29473797 REVERSE LENGTH=218
30.9965	31.1645	32.2192	31.5839	31.9934	31.651	31.8714	31.5348	31.3795	31.3161	30.7583	31.3601	14	12	11	46.5	45.6	41.5	25.006	0	124	58047000000	322	NaN	AT1G78370.1;AT2G29440.1	AT1G78370.1	1377	AT1G78370.1 | Symbols: ATGSTU20, GSTU20 | glutathione S-transferase TAU 20 | chr1:29484428-29485204 REVERSE LENGTH=217
31.2742	31.1271	31.8082	31.1833	32.3453	31.2732	32.0369	31.1846	30.9813	31.1016	31.312	30.9535	18	18	12	54.8	54.8	45.7	25.65	0	77.277	52346000000	418	NaN	AT1G78380.1;AT1G78320.2;AT1G78320.1	AT1G78380.1	1378	AT1G78380.1 | Symbols: GSTU19, GST8, ATGSTU19 | A. THALIANA GLUTATHIONE S-TRANSFERASE TAU 19, glutathione S-transferase TAU 19, GLUTATHIONE TRANSFERASE 8 | chr1:29486659-29487819 REVERSE LENGTH=219
24.4322	NaN	NaN	NaN	NaN	NaN	NaN	NaN	NaN	NaN	NaN	NaN	1	1	1	2.7	2.7	2.7	73.014	0.0075689	1.4866	358890000	2	30869	AT1G78390.1	AT1G78390.1	1379	AT1G78390.1 | Symbols: ATNCED9, NCED9 | NINE-CIS-EPOXYCAROTENOID DIOXYGENASE 9, nine-cis-epoxycarotenoid dioxygenase 9 | chr1:29490895-29492868 REVERSE LENGTH=657
NaN	23.1961	NaN	NaN	NaN	NaN	NaN	23.4717	NaN	23.6239	NaN	23.4923	3	3	3	9	9	9	47.25	0.00040258	2.3673	108720000	7	NaN	AT1G78490.2;AT1G78490.1	AT1G78490.2;AT1G78490.1	1380	AT1G78490.2 | Symbols: CYP708A3 | cytochrome P450, family 708, subfamily A, polypeptide 3 | chr1:29528349-29530089 FORWARD LENGTH=412;AT1G78490.1 | Symbols: CYP708A3 | cytochrome P450, family 708, subfamily A, polypeptide 3 | chr1:29528349-29530391 FOR
NaN	NaN	NaN	NaN	22.7538	NaN	NaN	NaN	NaN	NaN	NaN	NaN	1	1	1	2.5	2.5	2.5	42.746	0.0082305	1.4389	15412000	1	15640	AT1G78560.1	AT1G78560.1	1381	AT1G78560.1 | Symbols: BASS1 | bile acid:sod┬¡ium sym┬¡port┬¡er 1 | chr1:29546846-29548764 REVERSE LENGTH=401
28.7756	28.9225	28.2569	28.7933	29.3739	29.0962	29.3101	29.103	28.8813	29.1834	28.66	29.3684	25	25	14	43.2	43.2	26	75.371	0	154.42	10314000000	315	NaN	AT1G78570.1	AT1G78570.1	1382	AT1G78570.1 | Symbols: RHM1, ATRHM1, ROL1 | REPRESSOR OF LRX1 1, rhamnose biosynthesis 1, ARABIDOPSIS THALIANA RHAMNOSE BIOSYNTHESIS 1 | chr1:29550110-29552207 FORWARD LENGTH=669
NaN	23.1548	NaN	NaN	NaN	NaN	NaN	NaN	NaN	NaN	NaN	NaN	3	3	3	4.1	4.1	4.1	105.97	0	3.9518	81744000	2	NaN	AT1G78580.4;AT1G78580.3;AT1G78580.2;AT1G78580.1	AT1G78580.4;AT1G78580.3;AT1G78580.2;AT1G78580.1	1383	AT1G78580.4 | Symbols: TPS1, ATTPS1 | trehalose-6-phosphate synthase, TREHALOSE-6-PHOSPHATE SYNTHASE 1 | chr1:29552495-29557482 REVERSE LENGTH=942;AT1G78580.3 | Symbols: TPS1, ATTPS1 | trehalose-6-phosphate synthase, TREHALOSE-6-PHOSPHATE SYNTHASE 1 | chr1
NaN	NaN	NaN	NaN	NaN	22.6187	NaN	NaN	NaN	23.0008	23.5346	23.1148	2	2	2	6.3	6.3	6.3	34.874	0	3.2464	134800000	12	NaN	AT1G78620.1;AT1G78620.2	AT1G78620.1;AT1G78620.2	1384	AT1G78620.1 | Symbols: VTE6 | VITAMIN E DEFICIENT6 | chr1:29573862-29575758 REVERSE LENGTH=333;AT1G78620.2 | Symbols: VTE6 | VITAMIN E DEFICIENT6 | chr1:29573862-29575758 REVERSE LENGTH=342
27.4772	26.9237	28.3726	27.444	28.2393	28.2879	28.4468	26.9761	27.0558	27.0008	27.1946	27.308	6	6	6	29.9	29.9	29.9	26.788	0	205.92	4132500000	236	NaN	AT1G78630.1	AT1G78630.1	1385	AT1G78630.1 | Symbols: emb1473 | embryo defective 1473 | chr1:29575997-29577406 FORWARD LENGTH=241
NaN	20.4732	NaN	NaN	NaN	NaN	NaN	NaN	NaN	NaN	NaN	NaN	1	1	1	2.6	2.6	2.6	55.542	0	3.3058	2530400	2	24381	AT1G78650.1	AT1G78650.1	1386	AT1G78650.1 | Symbols: POLD3 | | chr1:29582987-29585508 FORWARD LENGTH=509
NaN	NaN	NaN	NaN	NaN	21.7791	NaN	NaN	NaN	NaN	NaN	NaN	4	2	2	14.4	6.9	6.9	39.094	0	3.4424	21772000	3	NaN	AT1G78660.2;AT1G78660.3;AT1G78660.1	AT1G78660.2;AT1G78660.3;AT1G78660.1	1387	AT1G78660.2 | Symbols: ATGGH1, GGH1 | gamma-glutamyl hydrolase 1 | chr1:29586014-29588117 FORWARD LENGTH=347;AT1G78660.3 | Symbols: ATGGH1, GGH1 | gamma-glutamyl hydrolase 1 | chr1:29585901-29588117 FORWARD LENGTH=348;AT1G78660.1 | Symbols: ATGGH1, GGH1 |
21.908	NaN	NaN	NaN	NaN	NaN	NaN	NaN	NaN	NaN	NaN	NaN	2	1	1	6.2	3.4	3.4	39.882	0.0064267	1.6006	78755000	5	NaN	AT1G78670.1	AT1G78670.1	1388	AT1G78670.1 | Symbols: ATGGH3, GGH3 | gamma-glutamyl hydrolase 3 | chr1:29591053-29593319 FORWARD LENGTH=352
24.727	24.5623	25.0216	24.5082	NaN	25.3091	26.0625	24.128	24.9832	24.8928	24.6984	24.7008	8	8	6	25.8	25.8	18	36.957	0	41.377	615840000	56	NaN	AT1G78680.2;AT1G78680.1	AT1G78680.2;AT1G78680.1	1389	AT1G78680.2 | Symbols: GGH2, ATGGH2 | gamma-glutamyl hydrolase 2 | chr1:29593933-29595968 FORWARD LENGTH=333;AT1G78680.1 | Symbols: GGH2, ATGGH2 | gamma-glutamyl hydrolase 2 | chr1:29593933-29596037 FORWARD LENGTH=347
26.655	26.0047	27.4014	26.5869	27.7577	26.6811	27.1518	26.2669	25.4872	26.314	26.0046	26.0891	13	8	8	40.9	27.5	27.5	50.594	0	23.155	1896200000	80	NaN	AT1G78820.1	AT1G78820.1	1390	AT1G78820.1 | Symbols: no symbol available | no full name available | chr1:29634401-29635768 REVERSE LENGTH=455
29.3235	28.7379	30.0196	29.1053	30.1621	29.4907	30.0249	28.7547	28.6988	28.992	29.2867	28.7992	17	17	12	48.1	48.1	34.7	50.342	0	284.89	12064000000	252	NaN	AT1G78830.1	AT1G78830.1	1391	AT1G78830.1 | Symbols: MNB1 | | chr1:29637141-29638508 REVERSE LENGTH=455
29.6412	29.2269	30.335	29.3796	30.6867	29.8889	30.5216	29.6596	29.2976	29.6684	29.5722	29.3753	16	16	7	43.5	43.5	20.2	49.051	0	127.3	17507000000	264	NaN	AT1G78850.1	AT1G78850.1	1392	AT1G78850.1 | Symbols: MBL1, GAL1 | apple domain lectin-1, Mannose Binding Lectin1 | chr1:29642072-29643397 REVERSE LENGTH=441
23.2681	NaN	NaN	23.3741	NaN	NaN	NaN	23.3982	23.8725	23.469	NaN	23.5347	12	3	3	30.2	7	7	49.194	0	3.7965	171570000	11	NaN	AT1G78860.1	AT1G78860.1	1393	AT1G78860.1 | Symbols: GAL2 | apple domain lectin-2 | chr1:29646168-29647499 REVERSE LENGTH=443
NaN	23.4073	NaN	NaN	NaN	NaN	NaN	24.0234	22.2957	NaN	24.0292	24.1765	8	2	2	50.3	19.6	19.6	17.192	0	47.811	410720000	20	NaN	AT1G78870.2;AT1G78870.3;AT1G78870.4;AT1G78870.1	AT1G78870.2;AT1G78870.3;AT1G78870.4;AT1G78870.1	1394	AT1G78870.2 | Symbols: UBC13A, UBC35 | ubiquitin-conjugating enzyme 35, UBIQUITIN CONJUGATING ENZYME 13A | chr1:29650589-29652203 FORWARD LENGTH=153;AT1G78870.3 | Symbols: UBC13A, UBC35 | ubiquitin-conjugating enzyme 35, UBIQUITIN CONJUGATING ENZYME 13A |
31.8124	31.8685	32.7628	31.8619	32.888	32.0341	32.5912	31.6992	31.5447	31.857	31.6839	31.7193	32	32	32	56.7	56.7	56.7	68.812	0	323.31	84514000000	865	NaN	AT1G78900.2;AT1G78900.1	AT1G78900.2;AT1G78900.1	1395	AT1G78900.2 | Symbols: VHA-A | vacuolar ATP synthase subunit A | chr1:29660463-29664575 FORWARD LENGTH=623;AT1G78900.1 | Symbols: VHA-A | vacuolar ATP synthase subunit A | chr1:29660463-29664575 FORWARD LENGTH=623
23.5223	NaN	NaN	23.3825	NaN	NaN	NaN	23.383	23.0814	23.266	NaN	23.3006	2	2	2	5.7	5.7	5.7	42.579	0	2.7181	209660000	15	NaN	AT1G78915.1;AT1G78915.2;AT1G78915.3	AT1G78915.1;AT1G78915.2;AT1G78915.3	1396	AT1G78915.1 | Symbols: no symbol available | no full name available | chr1:29667729-29671081 REVERSE LENGTH=385;AT1G78915.2 | Symbols: no symbol available | no full name available | chr1:29667729-29671081 REVERSE LENGTH=402;AT1G78915.3 | Symbols: no symbol
26.5434	26.3025	27.0553	26.695	27.172	26.4117	26.2694	26.4641	26.5683	26.3024	26.2616	26.3988	14	14	14	19.8	19.8	19.8	85.132	0	34.772	1832000000	87	NaN	AT1G78920.3;AT1G78920.2;AT1G78920.1;AT1G16780.3;AT1G16780.2;AT1G16780.1	AT1G78920.3;AT1G78920.2;AT1G78920.1	1397	AT1G78920.3 | Symbols: VP2, AVP2, AVPL1, VHP2;1, AtVHP2;1 | vacuolar H+-pyrophosphatase 2, VACUOLAR-PYROPHOSPHATASE LIKE PROTEIN 1 | chr1:29672340-29676761 FORWARD LENGTH=802;AT1G78920.2 | Symbols: VP2, AVP2, AVPL1, VHP2;1, AtVHP2;1 | vacuolar H+-pyrophosp
26.2468	26.2945	26.9652	26.4549	27.5528	26.3442	26.9445	26.3599	26.052	26.3788	26.2285	26.2105	7	7	3	33.8	33.8	10.8	25.502	0	20.018	1696400000	59	NaN	AT1G79010.1	AT1G79010.1	1398	AT1G79010.1 | Symbols: no symbol available | no full name available | chr1:29725138-29726933 REVERSE LENGTH=222
28.7215	28.0538	29.6111	28.6783	30.1152	29.2247	29.9088	28.2499	27.3732	28.3096	28.3023	27.6083	2	2	2	27.9	27.9	27.9	14.586	0	83.887	8687400000	188	NaN	AT1G79040.1	AT1G79040.1	1399	AT1G79040.1 | Symbols: PSBR | photosystem II subunit R | chr1:29736085-29736781 FORWARD LENGTH=140
NaN	NaN	NaN	23.3699	NaN	23.1028	NaN	22.5913	22.7066	23.0401	22.8327	22.8144	3	3	3	8.4	8.4	8.4	47.733	0	10.863	144270000	13	NaN	AT1G79050.1;AT1G79050.2	AT1G79050.1	1400	AT1G79050.1 | Symbols: RECA1 | homolog of bacterial RecA | chr1:29737084-29740140 REVERSE LENGTH=439
22.676	NaN	NaN	22.7288	NaN	NaN	NaN	22.7777	NaN	22.521	NaN	22.3519	2	2	2	3.5	3.5	3.5	64.011	0	5.0673	104640000	21	NaN	AT1G79080.1	AT1G79080.1	1401	AT1G79080.1 | Symbols: no symbol available | no full name available | chr1:29747102-29748832 REVERSE LENGTH=576
NaN	25.5163	NaN	NaN	25.6539	NaN	25.0442	NaN	NaN	NaN	NaN	NaN	7	7	7	11.3	11.3	11.3	88.839	0	10.725	545750000	15	NaN	AT1G79090.3;AT1G79090.2;AT1G79090.1	AT1G79090.3;AT1G79090.2;AT1G79090.1	1402	AT1G79090.3 | Symbols: PAT1 | Arabidopsis homolog of yeast PAT1 | chr1:29749551-29752945 REVERSE LENGTH=793;AT1G79090.2 | Symbols: PAT1 | Arabidopsis homolog of yeast PAT1 | chr1:29749551-29752945 REVERSE LENGTH=793;AT1G79090.1 | Symbols: PAT1 | Arabidopsi
NaN	NaN	NaN	NaN	NaN	NaN	NaN	NaN	NaN	20.779	NaN	NaN	3	3	3	4.5	4.5	4.5	94.889	0	4.1266	4033400	5	NaN	AT1G79150.1	AT1G79150.1	1403	AT1G79150.1 | Symbols: NOC3, AtNOC3 | NucleOlar Complex associated 3 | chr1:29772716-29777874 REVERSE LENGTH=830
28.2224	28.0975	29.1608	28.4245	29.3937	28.4629	28.7447	28.0611	28.2303	28.1369	27.7786	28.2148	13	13	13	48	48	48	41.893	0	97.604	6351900000	149	NaN	AT1G79230.1;AT1G79230.3;AT1G79230.2	AT1G79230.1;AT1G79230.3;AT1G79230.2	1404	AT1G79230.1 | Symbols: ATMST1, STR1, MST1, ATRDH1, ST1 | ARABIDOPSIS THALIANA RHODANESE HOMOLOGUE 1, mercaptopyruvate sulfurtransferase 1, SULFURTRANSFERASE 1 | chr1:29800824-29803679 FORWARD LENGTH=379;AT1G79230.3 | Symbols: ATMST1, STR1, MST1, ATRDH1, ST
NaN	NaN	NaN	NaN	23.8203	NaN	NaN	NaN	NaN	NaN	NaN	NaN	1	1	1	8.4	8.4	8.4	18.486	0	4.228	68225000	7	12782	AT1G79260.1;AT1G79260.2	AT1G79260.1;AT1G79260.2	1405	AT1G79260.1 | Symbols: no symbol available | no full name available | chr1:29813282-29814066 FORWARD LENGTH=166;AT1G79260.2 | Symbols: no symbol available | no full name available | chr1:29813240-29814066 FORWARD LENGTH=180
NaN	NaN	NaN	NaN	NaN	NaN	NaN	20.4284	NaN	NaN	NaN	NaN	7	7	7	3.6	3.6	3.6	237.04	0	6.2454	907310000	11	NaN	AT1G79280.1;AT1G79280.3;AT1G79280.2	AT1G79280.1;AT1G79280.3;AT1G79280.2	1406	AT1G79280.1 | Symbols: AtTPR, NUA | TRANSLOCATED PROMOTER REGION, nuclear pore anchor | chr1:29819176-29832809 REVERSE LENGTH=2093;AT1G79280.3 | Symbols: AtTPR, NUA | TRANSLOCATED PROMOTER REGION, nuclear pore anchor | chr1:29819176-29832809 REVERSE LENGTH
27.4698	27.3043	28.2836	27.7972	29.0488	27.9218	28.6183	27.4748	27.0723	27.5054	27.0727	27.5482	14	14	14	43.8	43.8	43.8	45.483	0	79.861	4351000000	180	NaN	AT1G79340.1;AT1G79330.1	AT1G79340.1	1407	AT1G79340.1 | Symbols: AtMC4, AtMCP2d, MC4, MCP2d | metacaspase 2d, metacaspase 4 | chr1:29842849-29844368 FORWARD LENGTH=418
NaN	NaN	NaN	NaN	NaN	23.3362	NaN	NaN	NaN	NaN	NaN	NaN	4	4	4	17	17	17	43.73	0	4.3951	47282000	5	NaN	AT1G79380.1	AT1G79380.1	1408	AT1G79380.1 | Symbols: RGLG4 | RING DOMAIN LIGASE 4 | chr1:29860812-29863023 FORWARD LENGTH=401
28.4614	28.3743	28.8612	28.2154	28.2083	28.3506	28.4908	28.1155	28.1156	28.3391	28.1132	28.2601	18	18	18	40.5	40.5	40.5	56.558	0	53.211	6161900000	183	NaN	AT1G79440.1	AT1G79440.1	1409	AT1G79440.1 | Symbols: ALDH5F1, ENF1, SSADH1, SSADH | ENLARGED FIL EXPRESSION DOMAIN 1, SUCCINIC SEMIALDEHYDE DEHYDROGENASE, SUCCINIC SEMIALDEHYDE DEHYDROGENASE 1, aldehyde dehydrogenase 5F1 | chr1:29882525-29887275 REVERSE LENGTH=528
NaN	NaN	NaN	NaN	NaN	23.9048	NaN	NaN	NaN	NaN	NaN	NaN	6	3	3	19.1	10.9	10.9	54.193	0	3.3837	137970000	6	NaN	AT1G79470.1	AT1G79470.1	1410	AT1G79470.1 | Symbols: no symbol available | no full name available | chr1:29894772-29896661 REVERSE LENGTH=503
26.6487	25.8939	27.277	26.5294	27.5481	26.8198	26.9252	26.2081	26.2681	26.0999	26.0168	25.9616	11	11	7	47.2	47.2	33.8	31.656	0	22.505	1835500000	72	NaN	AT1G79500.4;AT1G79500.3;AT1G79500.2;AT1G79500.1	AT1G79500.4;AT1G79500.3;AT1G79500.2;AT1G79500.1	1411	AT1G79500.4 | Symbols: AtkdsA1, KDO8PS | 3-Deoxy-D-manno-octulosonate 8-phosphate synthase | chr1:29903604-29905989 FORWARD LENGTH=290;AT1G79500.3 | Symbols: AtkdsA1, KDO8PS | 3-Deoxy-D-manno-octulosonate 8-phosphate synthase | chr1:29903604-29905989 FORWA
27.3696	27.6243	28.4071	27.8374	28.3009	27.2241	28.0867	27.6625	27.9343	27.7761	27.0647	27.2789	10	9	4	28	26.1	13.7	44.83	0	201.57	4174400000	100	NaN	AT1G79530.1	AT1G79530.1	1412	AT1G79530.1 | Symbols: GAPCP-1 | glyceraldehyde-3-phosphate dehydrogenase of plastid 1 | chr1:29916232-29919088 REVERSE LENGTH=422
31.8068	31.8677	32.0023	32.0087	32.1589	31.9717	31.9191	31.8136	31.6377	31.7391	31.8358	31.7308	28	26	24	78.8	74.6	68.8	42.131	0	243.03	73634000000	603	NaN	AT1G79550.2;AT1G79550.1	AT1G79550.2;AT1G79550.1	1413	AT1G79550.2 | Symbols: PGKc, PGK, PGK3 | phosphoglycerate kinase, phosphoglycerate kinase 3 | chr1:29924347-29926295 REVERSE LENGTH=401;AT1G79550.1 | Symbols: PGKc, PGK, PGK3 | phosphoglycerate kinase, phosphoglycerate kinase 3 | chr1:29924347-29926295 REV
25.1102	25.4998	26.1692	25.5305	26.5073	25.2826	25.7918	25.3861	25.7623	25.3754	25.3744	25.0251	13	13	13	14.3	14.3	14.3	115.1	0	29.167	914060000	66	NaN	AT1G79560.1;AT1G79560.3;AT1G79560.2	AT1G79560.1;AT1G79560.3;AT1G79560.2	1414	AT1G79560.1 | Symbols: EMB1047, FTSH12, EMB36, EMB156 | FTSH protease 12, EMBRYO DEFECTIVE 36, EMBRYO DEFECTIVE 156, EMBRYO DEFECTIVE 1047 | chr1:29926976-29932308 FORWARD LENGTH=1008;AT1G79560.3 | Symbols: EMB1047, FTSH12, EMB36, EMB156 | FTSH protease 12
NaN	NaN	NaN	NaN	NaN	NaN	22.0677	NaN	NaN	NaN	NaN	NaN	5	2	2	5.5	3.1	3.1	128.91	0	3.3434	7030000	3	NaN	AT1G79570.5;AT1G79570.4;AT1G79570.2;AT1G79570.1;AT1G79570.3	AT1G79570.5;AT1G79570.4;AT1G79570.2;AT1G79570.1;AT1G79570.3	1415	AT1G79570.5 | Symbols: no symbol available | no full name available | chr1:29933412-29937540 REVERSE LENGTH=1171;AT1G79570.4 | Symbols: no symbol available | no full name available | chr1:29933412-29937540 REVERSE LENGTH=1171;AT1G79570.2 | Symbols: no symb
NaN	NaN	NaN	NaN	NaN	NaN	NaN	23.3964	NaN	NaN	NaN	NaN	5	4	4	25.3	22.3	22.3	26.108	0	3.5838	166640000	8	NaN	AT1G79590.1;AT1G79590.2;AT1G79590.3	AT1G79590.1;AT1G79590.2;AT1G79590.3	1416	AT1G79590.1 | Symbols: SYP52, ATSYP52 | syntaxin of plants 52 | chr1:29947064-29948304 FORWARD LENGTH=233;AT1G79590.2 | Symbols: SYP52, ATSYP52 | syntaxin of plants 52 | chr1:29947064-29948304 FORWARD LENGTH=233;AT1G79590.3 | Symbols: SYP52, ATSYP52 | synt
24.64	24.7536	25.5466	24.7549	26.0553	24.9377	25.8242	24.2625	24.6157	24.4347	24.4838	24.9445	7	7	7	12.5	12.5	12.5	79.021	0	60.261	659240000	48	NaN	AT1G79600.1	AT1G79600.1	1417	AT1G79600.1 | Symbols: ABC1K3 | ABC1-like kinase 3 | chr1:29950105-29952516 REVERSE LENGTH=711
23.9177	23.5135	NaN	NaN	NaN	24.0261	23.4268	NaN	24.2546	24.1235	23.2613	NaN	4	4	3	11	11	8.8	39.157	0	20.891	232300000	15	NaN	AT1G79650.2;AT1G79650.1;AT1G79650.4;AT1G79650.3	AT1G79650.2;AT1G79650.1;AT1G79650.4;AT1G79650.3	1418	AT1G79650.2 | Symbols: RAD23B, AtAO1 | Arabidopsis thaliana aldehyde oxidase 1, RADIATION SENSITIVE23B | chr1:29972406-29975132 REVERSE LENGTH=365;AT1G79650.1 | Symbols: RAD23B, AtAO1 | Arabidopsis thaliana aldehyde oxidase 1, RADIATION SENSITIVE23B | chr1
27.4514	27.4253	28.4166	27.593	28.7629	27.6154	27.9122	27.2957	27.2954	27.5555	27.2745	27.3777	23	23	23	36.9	36.9	36.9	86.856	0	132.62	4073900000	141	NaN	AT1G79690.2;AT1G79690.1	AT1G79690.2;AT1G79690.1	1419	AT1G79690.2 | Symbols: ATNUDT3, AtND, NUDT3 | nudix hydrolase homolog 3, Nudix-DPP III | chr1:29985360-29990171 FORWARD LENGTH=772;AT1G79690.1 | Symbols: ATNUDT3, AtND, NUDT3 | nudix hydrolase homolog 3, Nudix-DPP III | chr1:29985360-29990171 FORWARD LEN
23.3569	NaN	24.402	23.8417	24.581	NaN	NaN	23.5284	NaN	NaN	NaN	23.046	5	5	5	14.5	14.5	14.5	52.395	0	13.766	167280000	26	NaN	AT1G79720.1	AT1G79720.1	1420	AT1G79720.1 | Symbols: no symbol available | no full name available | chr1:29997259-29998951 REVERSE LENGTH=484
26.49	26.7648	28.0117	26.8711	28.033	26.5286	27.8307	27.0312	26.6596	27.1136	26.2793	26.7888	14	12	11	31.7	27.9	25.2	71.16	0	142.81	2726700000	97	NaN	AT1G79750.1	AT1G79750.1	1421	AT1G79750.1 | Symbols: NADP-ME4, ATNADP-ME4 | Arabidopsis thaliana NADP-malic enzyme 4, NADP-malic enzyme 4 | chr1:30007655-30011179 REVERSE LENGTH=646
25.411	25.5584	24.7509	25.8675	24.5537	26.0007	25.2846	25.6388	25.8484	25.731	25.5683	25.8733	14	14	14	20	20	20	108.35	0	42.592	1178100000	63	NaN	AT1G79830.3;AT1G79830.2;AT1G79830.1;AT1G79830.5;AT1G79830.4	AT1G79830.3;AT1G79830.2;AT1G79830.1;AT1G79830.5;AT1G79830.4	1422	AT1G79830.3 | Symbols: GC5 | golgin candidate 5 | chr1:30028110-30033508 REVERSE LENGTH=956;AT1G79830.2 | Symbols: GC5 | golgin candidate 5 | chr1:30028110-30033508 REVERSE LENGTH=956;AT1G79830.1 | Symbols: GC5 | golgin candidate 5 | chr1:30028110-30033508
28.2425	28.1704	29.4714	28.2816	29.5408	27.8574	29.3385	28.6549	28.3026	28.6409	28.4747	28.8081	5	5	5	33.6	33.6	33.6	16.282	0	16.881	7766200000	71	NaN	AT1G79850.1	AT1G79850.1	1423	AT1G79850.1 | Symbols: RPS17, PDE347, CS17, PRPS17 | PIGMENT DEFECTIVE 347, PLASTID RIBOSOMAL SMALL SUBUNIT PROTEIN 17, ribosomal protein S17 | chr1:30041473-30041922 REVERSE LENGTH=149
26.6855	26.652	26.6638	26.0778	26.4507	26.3194	26.6803	26.5241	26.4973	26.5518	26.7581	26.374	11	11	11	32.6	32.6	32.6	34.161	0	25.119	1881400000	81	NaN	AT1G79870.1;AT1G79870.2	AT1G79870.1;AT1G79870.2	1424	AT1G79870.1 | Symbols: HPPR2 | Hydroxyphenylpyruvate reductase 2 | chr1:30044794-30045851 FORWARD LENGTH=313;AT1G79870.2 | Symbols: HPPR2 | Hydroxyphenylpyruvate reductase 2 | chr1:30044794-30045851 FORWARD LENGTH=294
27.671	27.6761	28.151	27.6636	28.2517	28.0076	28.0669	27.6415	27.6566	27.6879	26.9346	27.3305	25	6	6	41.8	15.5	15.5	81.775	0	55.983	3806900000	70	NaN	AT1G79920.4;AT1G79920.3;AT1G79920.2;AT1G79920.1	AT1G79920.4;AT1G79920.3;AT1G79920.2;AT1G79920.1	1425	AT1G79920.4 | Symbols: Hsp70-15, AtHsp70-15 | heat shock protein 70-15 | chr1:30059302-30062224 REVERSE LENGTH=736;AT1G79920.3 | Symbols: Hsp70-15, AtHsp70-15 | heat shock protein 70-15 | chr1:30059302-30062224 REVERSE LENGTH=736;AT1G79920.2 | Symbols: Hsp
30.5794	30.6783	31.3254	30.6642	31.3181	30.7347	31.1889	30.5769	30.3513	30.6373	30.4582	30.3686	37	37	18	52	52	28.6	91.749	0	263.27	33683000000	584	NaN	AT1G79930.1;AT1G79930.2	AT1G79930.1;AT1G79930.2	1426	AT1G79930.1 | Symbols: HSP91, AtHsp70-14 | heat shock protein 91 | chr1:30063781-30067067 REVERSE LENGTH=831;AT1G79930.2 | Symbols: HSP91, AtHsp70-14 | heat shock protein 91 | chr1:30063924-30067067 REVERSE LENGTH=789
NaN	NaN	NaN	NaN	NaN	NaN	NaN	22.9918	NaN	NaN	NaN	NaN	9	2	2	12.1	2.4	2.4	103.01	0	2.7437	31575000	5	NaN	AT1G79990.2;AT1G79990.1	AT1G79990.2;AT1G79990.1	1427	AT1G79990.2 | Symbols: no symbol available | no full name available | chr1:30085910-30091949 FORWARD LENGTH=912;AT1G79990.1 | Symbols: no symbol available | no full name available | chr1:30085910-30091949 FORWARD LENGTH=920
24.5196	24.5395	22.6269	25.1521	22.4939	25.0219	23.6089	24.373	24.6119	24.72	24.6108	24.7131	6	6	6	17.3	17.3	17.3	52.281	0	10.758	445570000	31	NaN	AT1G80030.4;AT1G80030.3;AT1G80030.2;AT1G80030.1	AT1G80030.4;AT1G80030.3;AT1G80030.2;AT1G80030.1	1428	AT1G80030.4 | Symbols: DJA7 | DNA J protein A7 | chr1:30105590-30108873 REVERSE LENGTH=486;AT1G80030.3 | Symbols: DJA7 | DNA J protein A7 | chr1:30105398-30108873 REVERSE LENGTH=500;AT1G80030.2 | Symbols: DJA7 | DNA J protein A7 | chr1:30105398-30108873 RE
27.0821	26.9839	28.0052	27.1181	28.3606	27.2639	27.9676	27.0957	27.0073	27.0482	26.8054	26.8891	39	39	39	19.5	19.5	19.5	275.42	0	57.452	3219200000	169	NaN	AT1G80070.1;AT4G38780.1	AT1G80070.1;AT4G38780.1	1429	AT1G80070.1 | Symbols: SUS2, EMB177, EMB33, PRP8, EMB14 | pre-mRNA processing 8, ABNORMAL SUSPENSOR 2, EMBRYO DEFECTIVE 33, EMBRYO DEFECTIVE 177, EMBRYO DEFECTIVE 14 | chr1:30118052-30127574 FORWARD LENGTH=2359;AT4G38780.1 | Symbols: no symbol available |
21.3527	NaN	NaN	NaN	NaN	NaN	NaN	NaN	NaN	NaN	NaN	NaN	1	1	1	9.4	9.4	9.4	15.106	0	11.033	9416600	3	19704	AT1G80180.1	AT1G80180.1	1430	AT1G80180.1 | Symbols: MASS1 | MAPK SUBSTRATES IN THE STOMATAL LINEAGE 1 | chr1:30157057-30157473 REVERSE LENGTH=138
25.7762	25.527	26.5641	25.6919	26.8684	26.7453	24.4482	25.4217	25.2401	25.7493	25.6629	25.9524	5	5	4	45	45	32.2	18.583	0	10.224	1172400000	38	NaN	AT1G80230.1	AT1G80230.1	1431	AT1G80230.1 | Symbols: no symbol available | no full name available | chr1:30169784-30170999 REVERSE LENGTH=171
26.3569	26.2026	26.8424	26.5939	25.8013	26.9944	26.2349	26.11	26.0863	25.9759	26.0609	26.2078	15	6	6	27.6	14.1	14.1	68.134	0	129.71	1600900000	81	NaN	AT1G80300.1	AT1G80300.1	1432	AT1G80300.1 | Symbols: ATNTT1, NTT1 | nucleotide transporter 1 | chr1:30191954-30194280 FORWARD LENGTH=624
27.9361	27.7371	28.7444	28.0639	29.2775	28.2261	28.8721	27.5909	27.4421	27.718	27.7029	27.5587	10	10	10	31.7	31.7	31.7	43.761	0	72.16	5386600000	122	NaN	AT1G80360.4;AT1G80360.3;AT1G80360.2;AT1G80360.1	AT1G80360.4;AT1G80360.3;AT1G80360.2;AT1G80360.1	1433	AT1G80360.4 | Symbols: VAS1, ISS1 | ndole Severe Sensitive1, reversal of sav3 phenotype 1 | chr1:30208736-30210643 REVERSE LENGTH=394;AT1G80360.3 | Symbols: VAS1, ISS1 | ndole Severe Sensitive1, reversal of sav3 phenotype 1 | chr1:30208736-30210643 REVERSE
28.7679	28.7419	29.4729	28.7988	29.9505	28.8827	29.5568	28.5308	28.126	28.5725	28.7843	28.6627	13	13	13	42	42	42	40.819	0	323.31	9335800000	176	NaN	AT1G80380.3;AT1G80380.4;AT1G80380.2;AT1G80380.8;AT1G80380.7;AT1G80380.6;AT1G80380.5;AT1G80380.1	AT1G80380.3;AT1G80380.4;AT1G80380.2;AT1G80380.8;AT1G80380.7;AT1G80380.6;AT1G80380.5;AT1G80380.1	1434	AT1G80380.3 | Symbols: GLYK | glycerate kinase | chr1:30217895-30219784 FORWARD LENGTH=364;AT1G80380.4 | Symbols: GLYK | glycerate kinase | chr1:30217332-30219784 FORWARD LENGTH=450;AT1G80380.2 | Symbols: GLYK | glycerate kinase | chr1:30217332-30219784 FO
28.8007	28.7216	29.6544	28.9466	29.766	29.2972	29.5629	28.7285	28.3962	28.7826	28.8296	28.7289	33	33	33	42.8	42.8	42.8	102.15	0	304.02	10315000000	336	NaN	AT1G80410.1;AT1G80410.2	AT1G80410.1;AT1G80410.2	1435	AT1G80410.1 | Symbols: OMA, EMB2753, NAA15, MUSE6 | mutant,snc1-enhancing 6, EMBRYO DEFECTIVE 2753, OMISHA, NAA15 | chr1:30227963-30234832 REVERSE LENGTH=897;AT1G80410.2 | Symbols: OMA, EMB2753, NAA15, MUSE6 | mutant,snc1-enhancing 6, EMBRYO DEFECTIVE
28.2055	27.1737	28.0139	27.4847	28.1047	28.2662	28.6119	27.1705	27.1582	27.3618	27.6387	27.0586	14	14	14	33.8	33.8	33.8	52.483	0	128.28	4244200000	162	NaN	AT1G80460.2;AT1G80460.1	AT1G80460.2;AT1G80460.1	1436	AT1G80460.2 | Symbols: GLI1, NHO1 | nonhost resistance to P. s. phaseolicola 1 | chr1:30246960-30249055 REVERSE LENGTH=482;AT1G80460.1 | Symbols: GLI1, NHO1 | nonhost resistance to P. s. phaseolicola 1 | chr1:30246960-30249055 REVERSE LENGTH=522
26.7226	26.301	27.3346	26.481	27.8051	26.9472	27.3756	26.2965	26.5076	26.598	26.3576	26.4866	8	8	7	20.5	20.5	18	49.487	0	60.184	2214300000	100	NaN	AT1G80480.1	AT1G80480.1	1437	AT1G80480.1 | Symbols: PTAC17 | plastid transcriptionally active 17 | chr1:30258272-30260570 REVERSE LENGTH=444
21.3635	22.2702	NaN	21.0879	NaN	NaN	NaN	22.0607	NaN	NaN	NaN	NaN	16	3	3	17.1	3.3	3.3	124.02	0	8.582	41633000	14	NaN	AT1G80490.1;AT1G80490.3;AT1G80490.2	AT1G80490.1;AT1G80490.3;AT1G80490.2	1438	AT1G80490.1 | Symbols: TPR1 | TOPLESS-related 1 | chr1:30261094-30266446 REVERSE LENGTH=1119;AT1G80490.3 | Symbols: TPR1 | TOPLESS-related 1 | chr1:30261094-30266446 REVERSE LENGTH=1120;AT1G80490.2 | Symbols: TPR1 | TOPLESS-related 1 | chr1:30261094-302664
NaN	24.6399	25.5856	25.0712	26.0281	25.304	25.3568	25.1464	24.334	24.7623	NaN	24.5375	2	2	2	20	20	20	15.264	0	3.5263	597820000	14	NaN	AT1G80500.2;AT1G80500.1	AT1G80500.2;AT1G80500.1	1439	AT1G80500.2 | Symbols: TRAPPC2 | | chr1:30271195-30272431 FORWARD LENGTH=135;AT1G80500.1 | Symbols: TRAPPC2 | | chr1:30271195-30272431 FORWARD LENGTH=135
NaN	NaN	NaN	NaN	NaN	NaN	NaN	20.8095	NaN	NaN	NaN	NaN	1	1	1	2.1	2.1	2.1	60.707	0.00040339	2.391	30535000	5	18392	AT1G80530.1	AT1G80530.1	1440	AT1G80530.1 | Symbols: no symbol available | no full name available | chr1:30278224-30280247 REVERSE LENGTH=561
25.9857	26.345	27.0279	26.5344	26.7763	25.2907	27.1353	26.2568	26.1045	26.5105	27.4782	26.5818	12	5	5	38.3	18	18	43.37	0	22.849	1711600000	34	NaN	AT1G80560.1	AT1G80560.1	1441	AT1G80560.1 | Symbols: ATIMD2, IMD2 | isopropylmalate dehydrogenase 2, ARABIDOPSIS ISOPROPYLMALATE DEHYDROGENASE 2 | chr1:30287833-30290126 FORWARD LENGTH=405
29.5934	29.497	30.5855	29.9633	30.6094	29.7416	30.2078	29.5921	29.4171	29.5814	29.3581	29.4392	16	16	16	48.1	48.1	48.1	48.826	0	85.089	17228000000	204	NaN	AT1G80600.1	AT1G80600.1	1442	AT1G80600.1 | Symbols: TUP5, WIN1 | HOPW1-1-interacting 1, TUMOR PRONE 5 | chr1:30298675-30300513 REVERSE LENGTH=457
NaN	NaN	NaN	NaN	NaN	23.6533	NaN	NaN	NaN	NaN	NaN	NaN	4	4	3	14.7	14.7	12.6	47.4	0	2.7749	107250000	11	NaN	AT1G80620.1	AT1G80620.1	1443	AT1G80620.1 | Symbols: no symbol available | no full name available | chr1:30305404-30307182 FORWARD LENGTH=414
24.8771	24.9616	25.1746	25.0174	25.7912	24.9069	25.4601	25.1658	25.9495	24.993	24.5452	25.1703	6	6	6	25.8	25.8	25.8	38.268	0	42.418	732510000	49	NaN	AT1G80670.1	AT1G80670.1	1445	AT1G80670.1 | Symbols: RAE1 | RNA export factor 1 | chr1:30320809-30323543 REVERSE LENGTH=349
20.9342	NaN	NaN	NaN	NaN	NaN	NaN	NaN	NaN	NaN	NaN	NaN	2	2	2	2.2	2.2	2.2	119.15	0	2.7195	37721000	7	NaN	AT1G80680.1	AT1G80680.1	1446	AT1G80680.1 | Symbols: PRE, NUP96, MOS3, SAR3 | PRECOCIOUS, SUPPRESSOR OF AUXIN RESISTANCE 3, MODIFIER OF SNC1,3 | chr1:30324219-30328489 FORWARD LENGTH=1046
21.9093	22.4373	NaN	22.8888	NaN	23.8252	20.6424	22.4281	22.5311	22.0075	NaN	22.8224	5	5	5	23.1	23.1	23.1	28.344	0	4.6193	107220000	13	NaN	AT1G80750.1	AT1G80750.1	1447	AT1G80750.1 | Symbols: RPL7A | | chr1:30349052-30350434 FORWARD LENGTH=247
NaN	NaN	NaN	NaN	24.7172	NaN	NaN	NaN	NaN	NaN	NaN	NaN	2	2	2	7.9	7.9	7.9	39.76	0.0015495	1.982	84497000	4	NaN	AT1G80770.2;AT1G80770.3;AT1G80770.4;AT1G80770.1;AT1G80770.5;AT1G80770.6	AT1G80770.2;AT1G80770.3;AT1G80770.4;AT1G80770.1;AT1G80770.5;AT1G80770.6	1448	AT1G80770.2 | Symbols: PDE318 | pigment defective 318 | chr1:30355717-30357786 FORWARD LENGTH=355;AT1G80770.3 | Symbols: PDE318 | pigment defective 318 | chr1:30355298-30357786 FORWARD LENGTH=428;AT1G80770.4 | Symbols: PDE318 | pigment defective 318 | chr1
NaN	NaN	NaN	NaN	NaN	NaN	24.5107	NaN	NaN	NaN	NaN	NaN	2	2	2	10.2	10.2	10.2	31.2	0.0031967	1.7521	97588000	3	NaN	AT1G80780.2;AT1G80780.1;AT1G80780.3;AT2G32070.1	AT1G80780.2;AT1G80780.1;AT1G80780.3;AT2G32070.1	1449	AT1G80780.2 | Symbols: CAF1j | CCR4-associated factor 1j | chr1:30358517-30359341 FORWARD LENGTH=274;AT1G80780.1 | Symbols: CAF1j | CCR4-associated factor 1j | chr1:30358517-30359341 FORWARD LENGTH=274;AT1G80780.3 | Symbols: CAF1j | CCR4-associated factor
NaN	NaN	NaN	NaN	NaN	NaN	NaN	NaN	NaN	NaN	NaN	22.73	2	2	2	5.8	5.8	5.8	55.428	0	3.9412	24893000	6	NaN	AT1G80910.1;AT1G16020.2;AT1G16020.1	AT1G80910.1;AT1G16020.2;AT1G16020.1	1450	AT1G80910.1 | Symbols: CCZ1b | CALCIUM CAFFEINE ZINC SENSITIVITY 1b | chr1:30401143-30403466 FORWARD LENGTH=497;AT1G16020.2 | Symbols: CCZ1a | CALCIUM CAFFEINE ZINC SENSITIVITY 1a | chr1:5498633-5501018 FORWARD LENGTH=502;AT1G16020.1 | Symbols: CCZ1a | CAL
NaN	NaN	NaN	NaN	NaN	NaN	NaN	NaN	NaN	NaN	NaN	NaN	1	1	1	9.3	9.3	9.3	17.473	0.0065862	1.5765	0	2	34215	AT1G80940.3;AT1G80940.4;AT1G80940.2;AT1G80940.1	AT1G80940.3;AT1G80940.4;AT1G80940.2;AT1G80940.1	1451	AT1G80940.3 | Symbols: no symbol available | no full name available | chr1:30411420-30411943 FORWARD LENGTH=151;AT1G80940.4 | Symbols: no symbol available | no full name available | chr1:30410959-30411855 FORWARD LENGTH=158;AT1G80940.2 | Symbols: no symbol
NaN	NaN	NaN	NaN	NaN	NaN	NaN	22.7319	NaN	NaN	NaN	NaN	2	2	2	6.2	6.2	6.2	43.678	0.0031991	1.7588	36990000	3	NaN	AT1G80950.2;AT1G80950.1	AT1G80950.2;AT1G80950.1	1452	AT1G80950.2 | Symbols: AtLPEAT1, LPEAT1 | LYSOPHOSPHATIDYLETHANOLAMINE ACYLTRANSFERASE1 | chr1:30412387-30414935 REVERSE LENGTH=390;AT1G80950.1 | Symbols: AtLPEAT1, LPEAT1 | LYSOPHOSPHATIDYLETHANOLAMINE ACYLTRANSFERASE1 | chr1:30412653-30414935 REVERSE LEN
30.5007	30.7046	30.8313	30.8104	29.6516	30.6579	30.6138	30.6067	30.5442	30.497	30.1519	30.5147	16	14	14	46.3	41.9	41.9	42.327	0	169.28	28439000000	195	NaN	AT2G01140.1	AT2G01140.1	1453	AT2G01140.1 | Symbols: FBA3, AtFBA3, PDE345 | PIGMENT DEFECTIVE 345, fructose-bisphosphate aldolase 3 | chr2:95006-96491 REVERSE LENGTH=391
NaN	NaN	NaN	NaN	NaN	NaN	NaN	NaN	NaN	NaN	NaN	NaN	1	1	1	3.5	3.5	3.5	55.331	0.0013637	2.0366	0	1	12210	AT2G01170.1	AT2G01170.1	1454	AT2G01170.1 | Symbols: AtGABP, GABP, BAT1 | GABA permease, bidirectional amino acid transporter 1 | chr2:102364-104462 REVERSE LENGTH=516
24.9358	24.4741	23.9701	24.1313	NaN	24.4011	NaN	24.4887	24.7459	24.205	24.2224	24.2382	6	6	6	8.6	8.6	8.6	77.337	0	11.094	405920000	40	NaN	AT2G01190.1	AT2G01190.1	1455	AT2G01190.1 | Symbols: PDE331 | PIGMENT DEFECTIVE 331 | chr2:115023-117296 FORWARD LENGTH=720
30.9322	30.9633	31.8426	30.8866	31.8991	31.1411	31.4995	31.0631	30.935	30.9971	31.0298	30.855	17	17	10	51.2	51.2	31	28.171	0	133.51	45282000000	323	NaN	AT2G01250.1;AT2G01250.2	AT2G01250.1;AT2G01250.2	1456	AT2G01250.1 | Symbols: RPL7B | | chr2:132943-134264 REVERSE LENGTH=242;AT2G01250.2 | Symbols: RPL7B | | chr2:133038-134264 REVERSE LENGTH=184
22.617	NaN	NaN	NaN	NaN	NaN	NaN	NaN	NaN	NaN	NaN	NaN	2	2	2	9.1	9.1	9.1	28.516	0	2.7871	93484000	3	NaN	AT2G01290.1	AT2G01290.1	1457	AT2G01290.1 | Symbols: RPI2 | ribose-5-phosphate isomerase 2 | chr2:149192-149989 REVERSE LENGTH=265
NaN	22.5346	23.9382	NaN	NaN	NaN	NaN	NaN	NaN	NaN	NaN	22.4673	5	5	5	10.5	10.5	10.5	56.27	0	5.1235	151420000	8	NaN	AT2G01320.7;AT2G01320.6;AT2G01320.8;AT2G01320.5;AT2G01320.4;AT2G01320.1;AT2G01320.2;AT2G01320.3	AT2G01320.7;AT2G01320.6;AT2G01320.8;AT2G01320.5;AT2G01320.4;AT2G01320.1;AT2G01320.2;AT2G01320.3	1458	AT2G01320.7 | Symbols: ABCG7 | ATP-binding cassette G7 | chr2:155617-158063 REVERSE LENGTH=522;AT2G01320.6 | Symbols: ABCG7 | ATP-binding cassette G7 | chr2:155617-158063 REVERSE LENGTH=522;AT2G01320.8 | Symbols: ABCG7 | ATP-binding cassette G7 | chr2:1549
25.6693	25.5282	26.3445	25.9133	25.729	26.2689	26.5523	25.6219	25.612	25.7367	25.5153	26.0074	9	9	9	33.1	33.1	33.1	30.845	0	49.069	1159300000	63	NaN	AT2G01350.2;AT2G01350.4;AT2G01350.3;AT2G01350.1	AT2G01350.2;AT2G01350.4;AT2G01350.3;AT2G01350.1	1459	AT2G01350.2 | Symbols: QPT | quinolinate phoshoribosyltransferase | chr2:165332-166842 REVERSE LENGTH=281;AT2G01350.4 | Symbols: QPT | quinolinate phoshoribosyltransferase | chr2:165332-167058 REVERSE LENGTH=327;AT2G01350.3 | Symbols: QPT | quinolinate pho
24.8196	25.3089	26.0769	25.346	25.8236	NaN	25.9	25.1434	NaN	24.9584	25.0057	25.1015	6	6	6	19.1	19.1	19.1	43.021	0	74.933	696290000	33	NaN	AT2G01410.1	AT2G01410.1	1460	AT2G01410.1 | Symbols: no symbol available | no full name available | chr2:175209-176372 REVERSE LENGTH=387
26.1314	26.0308	26.1405	26.0735	26.6043	26.266	26.4985	25.8803	25.712	26.0772	25.8663	25.831	11	11	11	38.4	38.4	38.4	42.793	0	41.837	1287000000	58	NaN	AT2G01470.1	AT2G01470.1	1461	AT2G01470.1 | Symbols: STL2P, ATSEC12 | SEC12P-like 2 protein | chr2:212215-214435 REVERSE LENGTH=393
NaN	NaN	NaN	NaN	NaN	NaN	NaN	29.9273	NaN	NaN	NaN	NaN	1	1	1	2.5	2.5	2.5	60.108	0.00039675	2.2403	5839700000	3	7998	AT2G01480.2;AT2G01480.1	AT2G01480.2;AT2G01480.1	1462	AT2G01480.2 | Symbols: ESMD1 | ESMERALDA1 | chr2:216980-220057 FORWARD LENGTH=529;AT2G01480.1 | Symbols: ESMD1 | ESMERALDA1 | chr2:216980-220341 FORWARD LENGTH=567
NaN	NaN	NaN	NaN	NaN	NaN	NaN	21.7527	NaN	NaN	NaN	NaN	2	2	2	9.9	9.9	9.9	32.028	0	8.6805	69831000	7	NaN	AT2G01490.2;AT2G01490.1	AT2G01490.2;AT2G01490.1	1463	AT2G01490.2 | Symbols: PAHX | phytanoyl-CoA 2-hydroxylase | chr2:221316-223187 FORWARD LENGTH=283;AT2G01490.1 | Symbols: PAHX | phytanoyl-CoA 2-hydroxylase | chr2:221316-223187 FORWARD LENGTH=283
25.8962	26.4058	26.8381	26.737	26.6424	26.8582	27.15	26.8297	27.1731	27.1788	26.179	26.4152	10	5	5	63.6	30.5	30.5	17.513	0	57.309	2105200000	75	NaN	AT2G01520.1	AT2G01520.1	1464	AT2G01520.1 | Symbols: MLP328, ZCE1 | (Zusammen-CA)-enhanced 1, MLP-like protein 328 | chr2:235992-236881 FORWARD LENGTH=151
25.6822	26.0126	27.2703	26.4364	27.5858	27.2804	28.0384	26.4506	26.9102	26.8321	26.5312	26.2259	11	8	6	67.5	47	32.5	17.602	0	38.761	2308600000	52	NaN	AT2G01530.1	AT2G01530.1	1465	AT2G01530.1 | Symbols: ZCE2, MLP329 | MLP-like protein 329, (Zusammen-CA)-enhanced 2 | chr2:239815-240349 FORWARD LENGTH=151
NaN	23.0257	23.2551	23.0148	NaN	NaN	24.0644	NaN	22.943	22.9557	NaN	23.0078	2	2	2	3.2	3.2	3.2	63.628	0.0094306	1.3969	152350000	14	NaN	AT2G01600.1	AT2G01600.1	1466	AT2G01600.1 | Symbols: PICALM1a | | chr2:268975-272356 FORWARD LENGTH=571
NaN	NaN	NaN	NaN	NaN	NaN	NaN	20.4242	NaN	NaN	NaN	NaN	2	2	2	5.2	5.2	5.2	53.992	0	5.9396	30267000	6	NaN	AT2G01630.1;AT2G01630.2;AT2G01630.3;AT1G66250.1	AT2G01630.1;AT2G01630.2;AT2G01630.3;AT1G66250.1	1467	AT2G01630.1 | Symbols: no symbol available | no full name available | chr2:279541-281955 REVERSE LENGTH=501;AT2G01630.2 | Symbols: no symbol available | no full name available | chr2:279564-281955 REVERSE LENGTH=391;AT2G01630.3 | Symbols: no symbol availab
23.5857	23.3182	24.0325	23.1943	24.0653	23.4139	23.7058	23.3144	23.6631	23.5432	23.375	23.1262	5	5	5	20.3	20.3	20.3	42.774	0	20.338	226900000	30	NaN	AT2G01650.3;AT2G01650.2;AT2G01650.1	AT2G01650.3;AT2G01650.2;AT2G01650.1	1468	AT2G01650.3 | Symbols: PUX2 | plant UBX domain-containing protein 2 | chr2:285155-286394 REVERSE LENGTH=384;AT2G01650.2 | Symbols: PUX2 | plant UBX domain-containing protein 2 | chr2:284851-286394 REVERSE LENGTH=458;AT2G01650.1 | Symbols: PUX2 | plant UBX
25.3984	25.2591	26.349	25.4276	26.1494	25.92	25.8173	25.4731	24.9837	25.3484	24.731	25.0403	12	12	12	17.9	17.9	17.9	83.911	0	16.952	914350000	55	NaN	AT2G01690.1;AT2G01690.2	AT2G01690.1;AT2G01690.2	1469	AT2G01690.1 | Symbols: VAC1, VAC14 | | chr2:309144-313499 REVERSE LENGTH=743;AT2G01690.2 | Symbols: VAC1, VAC14 | | chr2:309144-313499 REVERSE LENGTH=744
27.3673	26.9525	28.2638	27.1719	28.4426	27.6104	27.8575	27.0166	27.0732	27.1525	26.8947	27.0359	12	12	12	27.6	27.6	27.6	52.218	0	42.479	3433900000	89	NaN	AT2G01720.1	AT2G01720.1	1470	AT2G01720.1 | Symbols: OST1a | OLIGOSACCHARYLTRANSFERASE 1a | chr2:317193-320016 REVERSE LENGTH=464
21.3556	NaN	NaN	NaN	NaN	NaN	NaN	NaN	NaN	NaN	NaN	NaN	1	1	1	7.5	7.5	7.5	19.59	0.0080804	1.4588	40971000	7	12632	AT2G01755.1;AT2G01755.2	AT2G01755.1;AT2G01755.2	1471	AT2G01755.1 | Symbols: no symbol available | no full name available | chr2:332249-332770 REVERSE LENGTH=173;AT2G01755.2 | Symbols: no symbol available | no full name available | chr2:332249-332788 REVERSE LENGTH=179
23.4534	NaN	NaN	NaN	NaN	NaN	NaN	NaN	NaN	23.8921	NaN	NaN	4	3	3	5.7	4.2	4.2	101.96	0.00040461	2.419	120200000	10	NaN	AT2G01820.1	AT2G01820.1	1472	AT2G01820.1 | Symbols: TMK3 | Transmembrane kinase 3 | chr2:357664-360681 REVERSE LENGTH=943
NaN	NaN	NaN	NaN	NaN	23.8277	NaN	NaN	NaN	NaN	NaN	NaN	2	2	2	17.2	17.2	17.2	17.903	0	12.546	57132000	8	NaN	AT2G01870.1	AT2G01870.1	1473	AT2G01870.1 | Symbols: no symbol available | no full name available | chr2:389846-390319 REVERSE LENGTH=157
27.2954	27.0435	24.9577	27.366	24.0738	27.4371	25.6871	27.2205	27.1786	27.1891	26.8517	27.1551	13	13	6	19.6	19.6	7.6	68.048	0	82.037	2486900000	151	NaN	AT2G01970.1	AT2G01970.1	1474	AT2G01970.1 | Symbols: no symbol available | no full name available | chr2:452197-454819 REVERSE LENGTH=592
24.8482	24.1167	25.0739	24.7143	25.2189	24.5975	25.3525	24.0016	23.955	24.5238	24.4144	24.5226	8	8	8	16.4	16.4	16.4	64.421	0	39.028	474060000	39	NaN	AT2G02040.1;AT1G62200.1;AT1G62200.2;AT1G62200.3;AT5G01180.3;AT5G01180.2;AT5G01180.1	AT2G02040.1	1475	AT2G02040.1 | Symbols: AtNPF8.3, PTR2, NTR1, ATPTR2-B, ATPTR2, PTR2-B, NPF8.3 | ARABIDOPSIS THALIANA PEPTIDE TRANSPORTER 2, peptide transporter 2, NRT1/ PTR family 8.3, NITRATE TRANSPORTER 1 | chr2:487542-489707 FORWARD LENGTH=585
NaN	NaN	NaN	NaN	20.1915	NaN	NaN	NaN	NaN	NaN	NaN	NaN	1	1	1	31.2	31.2	31.2	8.524	0	3.6464	14600000	10	13044	AT2G02100.1	AT2G02100.1	1476	AT2G02100.1 | Symbols: PDF2.2, LCR69 | low-molecular-weight cysteine-rich 69 | chr2:528397-528885 FORWARD LENGTH=77
20.2358	NaN	NaN	NaN	NaN	NaN	NaN	NaN	NaN	NaN	NaN	NaN	1	1	1	28.6	28.6	28.6	8.544	0	4.0999	15835000	9	12612	AT2G02130.1	AT2G02130.1	1477	AT2G02130.1 | Symbols: PDF2.3, LCR68 | low-molecular-weight cysteine-rich 68 | chr2:540071-540407 FORWARD LENGTH=77
26.2886	26.1615	26.7636	25.8362	27.2771	26.095	24.6762	25.8783	25.9502	26.1927	27.1419	25.7577	4	4	1	21.1	21.1	3.9	25.809	0	6.5013	1439500000	26	NaN	AT2G02390.3	AT2G02390.3	1478	AT2G02390.3 | Symbols: MAAI, AtMAAI, GSTZ1, GST18, ATGSTZ1 | GLUTATHIONE S-TRANSFERASE 18, glutathione S-transferase zeta 1, maleylacetoacetate isomerase | chr2:629015-630955 FORWARD LENGTH=228
NaN	23.6805	NaN	NaN	NaN	NaN	NaN	23.2235	NaN	24.5477	25.0874	NaN	3	3	3	11.9	11.9	11.9	34.839	0	5.8063	196820000	9	NaN	AT2G02400.1	AT2G02400.1	1479	AT2G02400.1 | Symbols: no symbol available | no full name available | chr2:631413-632449 REVERSE LENGTH=318
NaN	24.4822	NaN	NaN	NaN	23.3037	NaN	NaN	23.6298	NaN	NaN	23.2293	3	3	2	8.1	8.1	4	27.844	0	3.8338	262750000	15	NaN	AT2G02470.2;AT2G02470.3;AT2G02470.1	AT2G02470.2;AT2G02470.3;AT2G02470.1	1480	AT2G02470.2 | Symbols: AL6 | alfin-like 6 | chr2:652837-654621 FORWARD LENGTH=247;AT2G02470.3 | Symbols: AL6 | alfin-like 6 | chr2:652837-654544 FORWARD LENGTH=255;AT2G02470.1 | Symbols: AL6 | alfin-like 6 | chr2:652837-654621 FORWARD LENGTH=256
25.6842	25.9122	26.2108	26.0431	26.6613	26.1993	26.4202	25.4434	25.6169	25.8118	25.6797	25.7247	6	6	6	25.8	25.8	25.8	33.937	0	36.751	1241900000	55	NaN	AT2G02500.2;AT2G02500.1	AT2G02500.2;AT2G02500.1	1481	AT2G02500.2 | Symbols: ISPD, ATMEPCT, MCT | 2-C-METHYL-D-ERYTHRITOL 4-PHOSPHATE CYTIDYLTRANSFERASE | chr2:671054-673124 REVERSE LENGTH=302;AT2G02500.1 | Symbols: ISPD, ATMEPCT, MCT | 2-C-METHYL-D-ERYTHRITOL 4-PHOSPHATE CYTIDYLTRANSFERASE | chr2:671054-6731
26.5989	26.9047	27.3793	26.706	27.6342	26.863	27.2099	26.679	26.699	26.8151	26.9261	26.6216	25	25	25	20.1	20.1	20.1	134.62	0	28.891	2459600000	102	NaN	AT2G02560.2;AT2G02560.1	AT2G02560.2;AT2G02560.1	1482	AT2G02560.2 | Symbols: TIP120, ETA2, HVE, ATCAND1, CAND1 | CULLIN-ASSOCIATED AND NEDDYLATION DISSOCIATED 1, HEMIVENATA, cullin-associated and neddylation dissociated | chr2:690345-697342 FORWARD LENGTH=1217;AT2G02560.1 | Symbols: TIP120, ETA2, HVE, ATCAND1
25.0568	25.2224	25.94	25.1987	25.2243	25.8213	26.2912	25.1415	25.751	24.9538	25.4738	25.0181	8	8	6	31.7	31.7	24.3	29.728	0	56.065	878720000	61	NaN	AT2G02740.1	AT2G02740.1	1483	AT2G02740.1 | Symbols: PTAC11, ATWHY3, WHY3 | A. THALIANA WHIRLY 3, PLASTID TRANSCRIPTIONALLY ACTIVE11, WHIRLY 3 | chr2:769389-770993 FORWARD LENGTH=268
23.0222	23.4694	24.4071	23.1127	23.9767	23.8748	24.3777	23.208	23.1723	23.3381	22.7978	22.7131	3	3	3	8.4	8.4	8.4	65.266	0	7.0214	226310000	14	NaN	AT2G02790.3;AT2G02790.2;AT2G02790.1	AT2G02790.3;AT2G02790.2;AT2G02790.1	1484	AT2G02790.3 | Symbols: IQD29 | IQ-domain 29 | chr2:788708-790927 FORWARD LENGTH=597;AT2G02790.2 | Symbols: IQD29 | IQ-domain 29 | chr2:788708-790927 FORWARD LENGTH=597;AT2G02790.1 | Symbols: IQD29 | IQ-domain 29 | chr2:788708-790946 FORWARD LENGTH=636
22.1407	NaN	NaN	NaN	NaN	NaN	NaN	NaN	NaN	NaN	NaN	NaN	11	1	1	43.4	6.6	6.6	24.12	0.0053654	1.6523	17998000	1	NaN	AT2G02930.1	AT2G02930.1	1485	AT2G02930.1 | Symbols: ATGSTF3, GST16, GSTF3 | GLUTATHIONE S-TRANSFERASE 16, glutathione S-transferase F3 | chr2:851348-852106 REVERSE LENGTH=212
25.1494	NaN	NaN	NaN	NaN	NaN	NaN	NaN	NaN	NaN	NaN	NaN	2	2	2	4.9	4.9	4.9	38.339	0.0019179	1.9073	528370000	13	NaN	AT2G03120.1	AT2G03120.1	1486	AT2G03120.1 | Symbols: SPP, ATSPP | signal peptide peptidase | chr2:937554-940083 FORWARD LENGTH=344
24.4548	NaN	23.1858	NaN	NaN	NaN	NaN	NaN	NaN	NaN	NaN	NaN	3	3	3	16.5	16.5	16.5	29.996	0	12.182	185310000	18	NaN	AT2G03390.7;AT2G03390.6;AT2G03390.5;AT2G03390.3;AT2G03390.4;AT2G03390.1;AT2G03390.2	AT2G03390.7;AT2G03390.6;AT2G03390.5;AT2G03390.3;AT2G03390.4;AT2G03390.1;AT2G03390.2	1487	AT2G03390.7 | Symbols: no symbol available | no full name available | chr2:1031116-1032354 REVERSE LENGTH=266;AT2G03390.6 | Symbols: no symbol available | no full name available | chr2:1031116-1032354 REVERSE LENGTH=266;AT2G03390.5 | Symbols: no symbol ava
NaN	NaN	NaN	21.4864	NaN	NaN	NaN	NaN	NaN	NaN	NaN	NaN	2	2	2	17.1	17.1	17.1	19.028	0.0090828	1.4046	11815000	3	NaN	AT2G03420.1	AT2G03420.1	1488	AT2G03420.1 | Symbols: no symbol available | no full name available | chr2:1035100-1035937 REVERSE LENGTH=170
25.9788	25.9379	24.1439	25.5062	23.5538	25.3357	24.7105	24.9679	25.8409	25.7703	26.4948	25.0707	5	4	4	29.4	23	23	19.7	0	7.5991	851480000	25	NaN	AT2G03440.1	AT2G03440.1	1489	AT2G03440.1 | Symbols: ATNRP1, NRP1 | nodulin-related protein 1 | chr2:1039409-1039972 REVERSE LENGTH=187
26.3867	26.4937	27.0664	26.3655	27.1584	26.4786	27.1505	27.1787	26.1273	26.7773	26.5605	26.5123	12	12	12	37.6	37.6	37.6	40.596	0	19.839	1864600000	60	NaN	AT2G03510.1	AT2G03510.1	1490	AT2G03510.1 | Symbols: no symbol available | no full name available | chr2:1066717-1068934 FORWARD LENGTH=356
22.8412	23.6727	NaN	23.2225	NaN	NaN	NaN	23.7866	23.9044	23.8446	23.6162	23.4918	4	4	4	11.4	11.4	11.4	46.131	0	6.0296	264500000	17	NaN	AT2G03640.5;AT2G03640.3;AT2G03640.1;AT2G03640.2;AT2G03640.4	AT2G03640.5;AT2G03640.3;AT2G03640.1;AT2G03640.2;AT2G03640.4	1491	AT2G03640.5 | Symbols: no symbol available | no full name available | chr2:1104525-1106418 REVERSE LENGTH=422;AT2G03640.3 | Symbols: no symbol available | no full name available | chr2:1104525-1106418 REVERSE LENGTH=422;AT2G03640.1 | Symbols: no symbol ava
24.9746	24.9033	27.0057	25.5212	26.4118	25.666	26.0613	24.8025	25.2449	24.8543	26.2838	25.0075	6	6	6	61.3	61.3	61.3	11.92	0	50.785	1022300000	66	NaN	AT2G03680.3;AT2G03680.2;AT2G03680.1	AT2G03680.3;AT2G03680.2;AT2G03680.1	1492	AT2G03680.3 | Symbols: SKU6, SPR1 | SPIRAL1 | chr2:1121398-1121850 FORWARD LENGTH=119;AT2G03680.2 | Symbols: SKU6, SPR1 | SPIRAL1 | chr2:1121398-1121850 FORWARD LENGTH=119;AT2G03680.1 | Symbols: SKU6, SPR1 | SPIRAL1 | chr2:1121398-1121850 FORWARD LENGTH=11
25.7148	25.9565	26.6313	25.9653	27.1801	26.2655	26.1963	25.8227	25.7341	26.0212	25.9221	25.7224	9	9	9	30.4	30.4	30.4	37.139	0	55.413	1437100000	74	NaN	AT2G03760.1	AT2G03760.1	1493	AT2G03760.1 | Symbols: AtSULT202A1, AtSOT12, SOT12, ST, RAR047, AtSOT1, ATST1, SULT202A1, ST1 | ARABIDOPSIS THALIANA SULFOTRANSFERASE 1, sulfotransferase 202A1, SULFOTRANSFERASE 1, sulphotransferase 12 | chr2:1149475-1150455 REVERSE LENGTH=326
NaN	23.3276	NaN	23.2517	24.2385	23.9099	24.1348	22.7608	NaN	NaN	23.4059	NaN	3	3	3	11.7	11.7	11.7	34.731	0	6.0923	195040000	24	NaN	AT2G03800.1;AT2G03800.2	AT2G03800.1;AT2G03800.2	1494	AT2G03800.1 | Symbols: GEK1 | GEKO1 | chr2:1156782-1158695 FORWARD LENGTH=317;AT2G03800.2 | Symbols: GEK1 | GEKO1 | chr2:1156650-1158695 FORWARD LENGTH=361
23.762	23.9241	24.0882	23.8888	NaN	23.696	NaN	23.5258	23.2191	23.6414	23.4548	23.6037	6	6	6	14	14	14	59.293	0	6.9613	243350000	23	NaN	AT2G03820.1	AT2G03820.1	1495	AT2G03820.1 | Symbols: NMD3, AtNMD3 | Nonsense-Mediated mRNA Decay 3 | chr2:1165149-1166699 REVERSE LENGTH=516
NaN	NaN	23.7006	NaN	NaN	22.9301	NaN	NaN	NaN	NaN	NaN	NaN	2	2	2	9	9	9	40.757	0	7.5948	74941000	7	NaN	AT2G03980.4;AT2G03980.3;AT2G03980.2;AT2G03980.1	AT2G03980.4;AT2G03980.3;AT2G03980.2;AT2G03980.1	1496	AT2G03980.4 | Symbols: no symbol available | no full name available | chr2:1260907-1262408 FORWARD LENGTH=367;AT2G03980.3 | Symbols: no symbol available | no full name available | chr2:1260907-1262408 FORWARD LENGTH=367;AT2G03980.2 | Symbols: no symbol ava
31.7539	31.8412	32.8457	32.0191	32.8747	31.8787	32.3294	31.7654	31.2912	31.6754	31.6718	31.7667	45	45	40	58.6	58.6	53.2	88.662	0	323.31	79316000000	803	NaN	AT2G04030.1;AT2G04030.2	AT2G04030.1;AT2G04030.2	1497	AT2G04030.1 | Symbols: CR88, EMB1956, AtHsp90.5, HSP90C, AtHsp90C, Hsp88.1, HSP90.5 | HEAT SHOCK PROTEIN 90.5, EMBRYO DEFECTIVE 1956, HEAT SHOCK PROTEIN 88.1 | chr2:1281983-1285909 FORWARD LENGTH=780;AT2G04030.2 | Symbols: CR88, EMB1956, AtHsp90.5, HSP90C,
24.2137	23.8663	24.8595	23.7974	25.6768	24.6044	24.7867	23.992	23.3778	24.2901	NaN	23.775	8	7	7	13.2	11.7	11.7	78.342	0	13.002	378130000	35	NaN	AT2G04350.2;AT2G04350.1	AT2G04350.2;AT2G04350.1	1498	AT2G04350.2 | Symbols: LACS8 | long-chain acyl-CoA synthetase 8 | chr2:1516086-1519178 FORWARD LENGTH=720;AT2G04350.1 | Symbols: LACS8 | long-chain acyl-CoA synthetase 8 | chr2:1516086-1519178 FORWARD LENGTH=720
NaN	NaN	NaN	NaN	NaN	NaN	NaN	20.7549	NaN	NaN	NaN	NaN	1	1	1	4.5	4.5	4.5	25.216	0.0075662	1.4818	13727000	5	25618	AT2G04360.4;AT2G04360.1;AT2G04360.2	AT2G04360.4;AT2G04360.1;AT2G04360.2	1499	AT2G04360.4 | Symbols: no symbol available | no full name available | chr2:1519645-1520786 REVERSE LENGTH=223;AT2G04360.1 | Symbols: no symbol available | no full name available | chr2:1519645-1521030 REVERSE LENGTH=320;AT2G04360.2 | Symbols: no symbol ava
30.0599	29.7825	30.8299	30.1574	30.8836	30.6557	31.0887	29.9001	29.7547	30.0515	29.7468	30.0423	11	11	11	37.1	37.1	37.1	15.951	0	81.542	24364000000	313	NaN	AT2G05220.2;AT2G05220.1;AT5G04800.4;AT5G04800.3;AT5G04800.2;AT5G04800.1;AT2G04390.1;AT3G10610.1	AT2G05220.2;AT2G05220.1;AT5G04800.4;AT5G04800.3;AT5G04800.2;AT5G04800.1;AT2G04390.1;AT3G10610.1	1500	AT2G05220.2 | Symbols: no symbol available | no full name available | chr2:1894757-1895179 REVERSE LENGTH=140;AT2G05220.1 | Symbols: no symbol available | no full name available | chr2:1894757-1895179 REVERSE LENGTH=140;AT5G04800.4 | Symbols: no symbol ava
27.5601	27.3196	28.129	27.3734	28.6665	27.5095	27.9917	27.3235	27.2392	27.4219	27.6521	27.1145	16	16	16	41	41	41	44.577	0	72.379	3876000000	120	NaN	AT2G04400.1	AT2G04400.1	1501	AT2G04400.1 | Symbols: IGPS | Indole-3-glycerol phosphate synthase | chr2:1531208-1533578 FORWARD LENGTH=402
26.0168	26.4213	24.3585	26.2913	23.297	26.5889	24.3128	26.2253	26.3575	26.3906	26.2112	26.3647	5	5	1	33.1	33.1	6.9	16.637	0	28.801	1435800000	55	NaN	AT2G04520.1	AT2G04520.1	1502	AT2G04520.1 | Symbols: no symbol available | no full name available | chr2:1574802-1575239 REVERSE LENGTH=145
NaN	NaN	NaN	NaN	NaN	23.768	NaN	23.8176	NaN	NaN	NaN	23.8387	6	6	6	12.7	12.7	12.7	39.951	0	3.0175	129310000	11	NaN	AT2G04530.1	AT2G04530.1	1503	AT2G04530.1 | Symbols: CPZ, TRZ2 | TRNASE Z 2 | chr2:1576808-1578611 FORWARD LENGTH=354
NaN	NaN	NaN	NaN	25.2044	24.5385	NaN	NaN	NaN	NaN	23.5798	NaN	2	2	2	12.4	12.4	12.4	20.162	0.00020721	2.652	166510000	8	NaN	AT2G04550.3;AT2G04550.1	AT2G04550.3;AT2G04550.1	1504	AT2G04550.3 | Symbols: IBR5, DSPTP1E | DUAL SPECIFICITY PROTEIN PHOSPHATASE 1E, indole-3-butyric acid response 5 | chr2:1588538-1589603 FORWARD LENGTH=178;AT2G04550.1 | Symbols: IBR5, DSPTP1E | DUAL SPECIFICITY PROTEIN PHOSPHATASE 1E, indole-3-butyric acid
NaN	NaN	NaN	NaN	NaN	NaN	NaN	23.2418	NaN	NaN	NaN	NaN	1	1	1	7.4	7.4	7.4	22.821	0	12.174	158030000	9	2815	AT2G04690.3;AT2G04690.2;AT2G04690.1;AT2G04690.5	AT2G04690.3;AT2G04690.2;AT2G04690.1;AT2G04690.5	1505	AT2G04690.3 | Symbols: no symbol available | no full name available | chr2:1644628-1646035 FORWARD LENGTH=203;AT2G04690.2 | Symbols: no symbol available | no full name available | chr2:1644628-1646035 FORWARD LENGTH=203;AT2G04690.1 | Symbols: no symbol ava
24.8385	24.9795	NaN	25.009	25.8311	25.2391	25.6945	24.6287	25.5339	24.9698	24.9221	25.0473	4	4	4	30.8	30.8	30.8	16.434	0	19.364	718480000	33	NaN	AT2G04700.1;AT2G04700.3;AT2G04700.2	AT2G04700.1;AT2G04700.3	1506	AT2G04700.1 | Symbols: INAP1, FTRB | Imbalanced NADP Status 1, ferredoxin/thioredoxin reductase catayltic subunit | chr2:1646961-1648345 FORWARD LENGTH=146;AT2G04700.3 | Symbols: INAP1, FTRB | Imbalanced NADP Status 1, ferredoxin/thioredoxin reductase cata
26.3397	26.5277	27.2991	26.354	27.5699	26.6002	27.4059	26.454	26.5885	26.3924	26.3934	26.5532	14	14	14	23.2	23.2	23.2	74.784	0	23.598	2138000000	82	NaN	AT2G04842.2;AT2G04842.1	AT2G04842.2;AT2G04842.1	1507	AT2G04842.2 | Symbols: EMB2761 | EMBRYO DEFECTIVE 2761 | chr2:1698466-1701271 REVERSE LENGTH=650;AT2G04842.1 | Symbols: EMB2761 | EMBRYO DEFECTIVE 2761 | chr2:1698466-1701271 REVERSE LENGTH=650
29.4345	29.4259	30.1388	29.7542	29.4251	30.3719	31.5391	29.2647	29.4614	29.5291	29.5792	29.2315	7	4	4	32.5	25.7	25.7	28.649	0	26.804	19408000000	117	NaN	AT2G05100.1;AT2G05070.1;AT3G27690.1;AT3G27690.2;AT2G05100.2	AT2G05100.1;AT2G05070.1;AT3G27690.1;AT3G27690.2;AT2G05100.2	1508	AT2G05100.1 | Symbols: LHCB2, LHCB2.1 | LIGHT-HARVESTING CHLOROPHYLL B-BINDING 2, photosystem II light harvesting complex gene 2.1 | chr2:1823449-1824331 REVERSE LENGTH=265;AT2G05070.1 | Symbols: LHCB2, LHCB2.2 | LIGHT-HARVESTING CHLOROPHYLL B-BINDING 2, p
NaN	23.2845	NaN	NaN	NaN	NaN	NaN	NaN	NaN	NaN	NaN	NaN	3	3	3	3	3	3	137.05	0	5.1989	46588000	6	NaN	AT2G05120.2;AT2G05120.1	AT2G05120.2;AT2G05120.1	1509	AT2G05120.2 | Symbols: NUP133 | | chr2:1842069-1846858 REVERSE LENGTH=1220;AT2G05120.1 | Symbols: NUP133 | | chr2:1842069-1845707 REVERSE LENGTH=975
24.2273	24.6724	24.756	24.6969	25.5047	24.9938	25.1164	24.1181	24.5271	24.7499	24.4519	24.4836	10	10	10	13.1	13.1	13.1	105.71	0	17.523	499540000	33	NaN	AT2G05170.1	AT2G05170.1	1510	AT2G05170.1 | Symbols: ATVPS11, VPS11 | vacuolar protein sorting 11 | chr2:1870020-1873278 FORWARD LENGTH=932
NaN	NaN	NaN	NaN	NaN	NaN	NaN	NaN	NaN	NaN	NaN	21.4634	1	1	1	14.4	14.4	14.4	13.808	0	5.3831	52890000	6	9877	AT2G05310.1	AT2G05310.1	1511	AT2G05310.1 | Symbols: no symbol available | no full name available | chr2:1933391-1934145 REVERSE LENGTH=125
NaN	NaN	NaN	NaN	NaN	19.3337	NaN	NaN	NaN	NaN	NaN	NaN	1	1	1	22.5	22.5	22.5	10.449	0.00078217	2.0824	7315500	4	28304	AT2G05380.2;AT2G05380.1;AT2G05380.3	AT2G05380.2;AT2G05380.1;AT2G05380.3	1512	AT2G05380.2 | Symbols: GRP3S | glycine-rich protein 3 short isoform | chr2:1966851-1967820 FORWARD LENGTH=102;AT2G05380.1 | Symbols: GRP3S | glycine-rich protein 3 short isoform | chr2:1966851-1967820 FORWARD LENGTH=116;AT2G05380.3 | Symbols: GRP3S | glyci
20.7646	NaN	NaN	NaN	NaN	NaN	NaN	NaN	NaN	NaN	NaN	NaN	1	1	1	14.4	14.4	14.4	10.458	0	7.298	40439000	9	3639	AT2G05530.2;AT2G05520.5;AT2G05530.1;AT2G05520.6;AT2G05520.4;AT2G05520.3;AT2G05520.2;AT2G05520.1	AT2G05530.2;AT2G05520.5;AT2G05530.1;AT2G05520.6;AT2G05520.4;AT2G05520.3;AT2G05520.2;AT2G05520.1	1513	AT2G05530.2 | Symbols: no symbol available | no full name available | chr2:2029755-2030320 FORWARD LENGTH=104;AT2G05520.5 | Symbols: GRP-3, ATGRP3, GRP3, ATGRP-3 | GLYCINE-RICH PROTEIN 3, glycine-rich protein 3, ARABIDOPSIS GLYCINE RICH PROTEIN 3 | chr2:20
29.7489	29.6414	30.1926	29.7641	30.6477	29.876	30.3974	29.7168	29.5685	29.6543	29.2061	29.6217	33	24	24	42.6	31.6	31.6	108.2	0	323.31	18102000000	349	NaN	AT2G05710.1	AT2G05710.1	1514	AT2G05710.1 | Symbols: ACO3 | aconitase 3 | chr2:2141591-2146350 FORWARD LENGTH=990
28.1143	27.6572	28.6064	28.0386	28.9154	27.8473	28.057	27.7448	27.9025	27.7829	27.6742	27.8294	14	14	14	43.6	43.6	43.6	39.612	0	42.284	4868700000	139	NaN	AT2G05830.1;AT2G05830.3;AT2G05830.2;AT2G05830.4	AT2G05830.1;AT2G05830.3;AT2G05830.2;AT2G05830.4	1515	AT2G05830.1 | Symbols: MTI1 | 5-METHYLTHIORIBOSE-1-PHOSPHATE-ISOMERASE1, 5-METHYLTHIORIBOSE KINASE 1 | chr2:2229759-2231839 FORWARD LENGTH=374;AT2G05830.3 | Symbols: MTI1 | 5-METHYLTHIORIBOSE-1-PHOSPHATE-ISOMERASE1, 5-METHYLTHIORIBOSE KINASE 1 | chr2:22300
27.0781	26.9983	28.1011	27.4167	28.4332	27.6618	28.2397	27.1556	26.7345	27.0931	27.0039	27.18	13	6	6	54.1	29.3	29.3	27.35	0	25.736	3391200000	57	NaN	AT2G05840.1;AT2G05840.3;AT2G05840.2	AT2G05840.1;AT2G05840.3;AT2G05840.2	1516	AT2G05840.1 | Symbols: PAA2 | 20S proteasome subunit PAA2 | chr2:2234226-2236053 FORWARD LENGTH=246;AT2G05840.3 | Symbols: PAA2 | 20S proteasome subunit PAA2 | chr2:2234226-2235533 FORWARD LENGTH=205;AT2G05840.2 | Symbols: PAA2 | 20S proteasome subunit PAA
25.7328	25.9691	26.5562	26.2237	25.1318	25.8557	25.8472	25.9731	26.8557	26.0741	25.8918	25.9909	11	11	11	20.3	20.3	20.3	80.014	0	49.682	1308300000	91	NaN	AT2G05920.1	AT2G05920.1	1517	AT2G05920.1 | Symbols: SBT1.8 | subtilase 1.8 | chr2:2269831-2272207 REVERSE LENGTH=754
28.7652	28.9267	29.6456	28.6609	29.8328	28.8785	29.4947	28.6539	28.6694	28.7122	28.8935	28.7511	11	11	11	30	30	30	41.213	0	55.14	10351000000	129	NaN	AT2G05990.2;AT2G05990.1	AT2G05990.2;AT2G05990.1	1518	AT2G05990.2 | Symbols: MOD1, ENR1 | MOSAIC DEATH 1, ENOYL-ACP REDUCTASE 1 | chr2:2322876-2324867 FORWARD LENGTH=390;AT2G05990.1 | Symbols: MOD1, ENR1 | MOSAIC DEATH 1, ENOYL-ACP REDUCTASE 1 | chr2:2322876-2324867 FORWARD LENGTH=390
27.2887	27.1815	28.4709	27.5098	28.5408	27.2424	27.9537	27.3444	27.4753	27.6012	26.9302	27.4333	14	14	14	47.3	47.3	47.3	42.691	0	84.312	3826600000	107	NaN	AT2G06050.3;AT2G06050.2;AT2G06050.1	AT2G06050.3;AT2G06050.2;AT2G06050.1	1519	AT2G06050.3 | Symbols: OPR3, DDE1, AtOPR3 | DELAYED DEHISCENCE 1, oxophytodienoate-reductase 3 | chr2:2359240-2361971 REVERSE LENGTH=391;AT2G06050.2 | Symbols: OPR3, DDE1, AtOPR3 | DELAYED DEHISCENCE 1, oxophytodienoate-reductase 3 | chr2:2359240-2361971 R
NaN	NaN	NaN	NaN	21.9639	NaN	NaN	NaN	NaN	NaN	NaN	NaN	3	3	3	18.6	18.6	18.6	22.79	0	5.5115	137810000	8	NaN	AT2G06530.2;AT2G06530.1	AT2G06530.2;AT2G06530.1	1520	AT2G06530.2 | Symbols: VPS2.1 | | chr2:2588740-2589807 REVERSE LENGTH=204;AT2G06530.1 | Symbols: VPS2.1 | | chr2:2588740-2590285 REVERSE LENGTH=225
28.7212	28.3746	29.3238	28.659	29.7774	28.8493	29.2634	28.5349	28.2464	28.6445	28.677	28.3112	14	14	14	49.3	49.3	49.3	34.291	0	89.367	8600600000	202	NaN	AT2G06850.1;AT2G06850.2;AT5G13870.3;AT5G13870.2;AT5G13870.1	AT2G06850.1;AT2G06850.2	1521	AT2G06850.1 | Symbols: EXT, XTH4, EXGT-A1 | ENDOXYLOGLUCAN TRANSFERASE, endoxyloglucan transferase A1, xyloglucan endotransglucosylase/hydrolase 4 | chr2:2763619-2765490 FORWARD LENGTH=296;AT2G06850.2 | Symbols: EXT, XTH4, EXGT-A1 | ENDOXYLOGLUCAN TRANSFER
NaN	23.9642	NaN	24.1598	NaN	23.8946	NaN	NaN	NaN	25.0339	NaN	24.5671	4	4	4	4.5	4.5	4.5	111.89	0	6.5052	314490000	10	NaN	AT2G06990.1	AT2G06990.1	1522	AT2G06990.1 | Symbols: SMN2, SOP3, HEN2 | SUPPRESSOR OF PAS2 3, hua enhancer 2 | chr2:2895135-2900909 FORWARD LENGTH=995
26.3763	26.24	27.1049	26.3992	27.1955	26.798	27.0734	26.2885	26.2955	26.2388	26.4927	26.2248	17	17	17	26.1	26.1	26.1	86.032	0	159.56	1947200000	106	NaN	AT2G07050.1;AT2G07050.2	AT2G07050.1;AT2G07050.2	1523	AT2G07050.1 | Symbols: CAS1 | cycloartenol synthase 1 | chr2:2924629-2930295 FORWARD LENGTH=759;AT2G07050.2 | Symbols: CAS1 | cycloartenol synthase 1 | chr2:2925696-2930295 FORWARD LENGTH=668
24.3733	NaN	NaN	NaN	NaN	NaN	NaN	NaN	NaN	NaN	NaN	NaN	2	2	1	5	5	3.2	49.204	0.00058939	2.1246	404660000	8	NaN	AT2G07180.2;AT2G07180.1	AT2G07180.2;AT2G07180.1	1524	AT2G07180.2 | Symbols: PBL17 | PBS1-LIKE 17 | chr2:2981082-2983271 REVERSE LENGTH=442;AT2G07180.1 | Symbols: PBL17 | PBS1-LIKE 17 | chr2:2981082-2983271 REVERSE LENGTH=442
19.8906	NaN	NaN	NaN	NaN	NaN	NaN	NaN	22.2979	NaN	NaN	21.4907	2	2	2	15.7	15.7	15.7	14.475	0	3.2576	20957000	6	NaN	AT2G07340.2;AT2G07340.1	AT2G07340.2;AT2G07340.1	1525	AT2G07340.2 | Symbols: PFD1 | PREFOLDIN 1 | chr2:3045644-3046606 FORWARD LENGTH=127;AT2G07340.1 | Symbols: PFD1 | PREFOLDIN 1 | chr2:3045644-3046606 FORWARD LENGTH=128
25.2338	24.9679	26.213	25.278	26.0086	24.6318	25.6036	25.1718	25.2431	24.9002	24.8364	24.7873	11	11	11	12.4	12.4	12.4	130.08	0	45.31	720960000	42	NaN	AT2G07360.1;AT2G07360.2	AT2G07360.1;AT2G07360.2	1526	AT2G07360.1 | Symbols: TASH3 | TPLATE-associated SH3 domain containing protein | chr2:3047623-3057099 REVERSE LENGTH=1196;AT2G07360.2 | Symbols: TASH3 | TPLATE-associated SH3 domain containing protein | chr2:3047623-3057099 REVERSE LENGTH=1198
NaN	22.9849	NaN	NaN	NaN	NaN	NaN	NaN	22.3592	22.1953	NaN	NaN	4	4	4	7	7	7	80.814	0	12.978	53891000	9	NaN	AT2G07690.2;AT2G07690.1	AT2G07690.2;AT2G07690.1	1527	AT2G07690.2 | Symbols: MCM5 | MINICHROMOSOME MAINTENANCE 5 | chr2:3523379-3527388 REVERSE LENGTH=725;AT2G07690.1 | Symbols: MCM5 | MINICHROMOSOME MAINTENANCE 5 | chr2:3523379-3527388 REVERSE LENGTH=727
NaN	NaN	NaN	NaN	26.9814	NaN	NaN	25.2596	25.0602	25.2078	24.9816	24.8631	3	3	3	29.7	29.7	29.7	17.201	0	5.3567	748670000	14	NaN	AT2G07696.1	AT2G07696.1	1528	AT2G07696.1 | Symbols: no symbol available | no full name available | chr2:3351340-3351786 REVERSE LENGTH=148
31.4205	31.3673	31.4901	31.4015	31.3819	31.3851	31.7445	31.4714	31.4046	31.5345	31.1555	31.4337	18	18	17	23.2	23.2	22.3	85.932	0	259.22	57274000000	613	NaN	AT2G07698.1	AT2G07698.1	1529	AT2G07698.1 | Symbols: no symbol available | no full name available | chr2:3361474-3364028 FORWARD LENGTH=777
27.3173	27.3505	28.7283	27.8561	28.4229	27.862	28.1577	27.5527	27.2742	27.5585	27.4952	27.4568	7	7	7	40.5	40.5	40.5	18.211	0	14.718	4426700000	110	NaN	AT2G07707.1	AT2G07707.1	1530	AT2G07707.1 | Symbols: no symbol available | no full name available | chr2:3386292-3386768 FORWARD LENGTH=158
25.9334	26.3453	24.3994	26.2334	24.6028	25.8713	24.2521	26.4004	26.3067	26.2534	26.132	25.8	2	2	2	5.6	5.6	5.6	44.146	0	42.739	1119600000	61	NaN	AT2G07727.1	AT2G07727.1	1531	AT2G07727.1 | Symbols: no symbol available | no full name available | chr2:3450863-3452044 FORWARD LENGTH=393
25.8545	NaN	NaN	NaN	NaN	NaN	NaN	NaN	NaN	NaN	NaN	NaN	1	1	1	14.1	14.1	14.1	10.61	0	3.5946	372920000	1	8203	AT2G07785.1	AT2G07785.1	1532	AT2G07785.1 | Symbols: no symbol available | no full name available | chr2:3348114-3348413 FORWARD LENGTH=99
24.318	NaN	NaN	NaN	NaN	NaN	NaN	NaN	NaN	NaN	NaN	NaN	8	1	1	53.4	6.8	6.8	16.631	0.00039817	2.2776	343930000	9	NaN	AT2G09990.1	AT2G09990.1	1533	AT2G09990.1 | Symbols: no symbol available | no full name available | chr2:3781442-3781882 FORWARD LENGTH=146
23.3519	NaN	NaN	NaN	NaN	NaN	NaN	NaN	NaN	NaN	NaN	NaN	1	1	1	3.4	3.4	3.4	29.648	0.0060762	1.62	225360000	8	15132	AT2G10940.2;AT2G10940.1	AT2G10940.2;AT2G10940.1	1534	AT2G10940.2 | Symbols: no symbol available | no full name available | chr2:4311160-4312035 REVERSE LENGTH=291;AT2G10940.1 | Symbols: no symbol available | no full name available | chr2:4311160-4312035 REVERSE LENGTH=291
23.2697	23.2771	NaN	NaN	NaN	NaN	NaN	23.0113	23.918	22.9868	22.3812	23.2894	4	4	4	24.9	24.9	24.9	20.046	0	8.2669	148320000	15	NaN	AT2G11890.2;AT2G11890.1	AT2G11890.2;AT2G11890.1	1535	AT2G11890.2 | Symbols: TTM3, AtCDC26, AtTTM3 | CELL DIVISION CYCLE PROTEIN 26, Triphosphate Tunnel Metalloenzyme 3 | chr2:4802999-4803631 FORWARD LENGTH=173;AT2G11890.1 | Symbols: TTM3, AtCDC26, AtTTM3 | CELL DIVISION CYCLE PROTEIN 26, Triphosphate Tunnel
29.8183	29.4293	30.4387	29.7433	30.5197	29.6005	30.1854	29.3939	29.4016	29.5775	29.7667	29.601	14	14	14	43.9	43.9	43.9	44.207	0	114.3	17115000000	228	NaN	AT2G13360.3;AT2G13360.2;AT2G13360.1	AT2G13360.3;AT2G13360.2;AT2G13360.1	1536	AT2G13360.3 | Symbols: SGAT, AGT, AGT1 | ALANINE:GLYOXYLATE AMINOTRANSFERASE 1, alanine:glyoxylate aminotransferase, L-serine:glyoxylate aminotransferase | chr2:5539417-5540902 REVERSE LENGTH=401;AT2G13360.2 | Symbols: SGAT, AGT, AGT1 | ALANINE:GLYOXYLATE
NaN	NaN	NaN	NaN	NaN	NaN	NaN	21.8393	NaN	NaN	NaN	NaN	2	2	2	1.5	1.5	1.5	197.27	0.0032003	1.7611	302110000	2	NaN	AT2G13370.3;AT2G13370.2;AT2G13370.1	AT2G13370.3;AT2G13370.2;AT2G13370.1	1537	AT2G13370.3 | Symbols: CHR5 | chromatin remodeling 5 | chr2:5544601-5555543 REVERSE LENGTH=1724;AT2G13370.2 | Symbols: CHR5 | chromatin remodeling 5 | chr2:5544601-5555543 REVERSE LENGTH=1724;AT2G13370.1 | Symbols: CHR5 | chromatin remodeling 5 | chr2:5544
20.0858	NaN	NaN	NaN	NaN	NaN	NaN	NaN	NaN	NaN	NaN	NaN	2	2	2	4.1	4.1	4.1	80.756	0	15.166	10710000	5	NaN	AT2G13440.1	AT2G13440.1	1538	AT2G13440.1 | Symbols: no symbol available | no full name available | chr2:5593270-5598296 REVERSE LENGTH=723
24.9198	24.8525	26.3046	24.828	25.9594	24.9788	25.1643	25.1339	24.7619	25.2699	25.476	25.6061	14	14	14	19.2	19.2	19.2	96.547	0	32.571	775040000	48	NaN	AT2G13540.1	AT2G13540.1	1539	AT2G13540.1 | Symbols: CBP80, ENS, ABH1, ATCBP80 | ABA HYPERSENSITIVE 1, ENSALADA, CAP-BINDING PROTEIN 80 | chr2:5637053-5642813 FORWARD LENGTH=848
27.415	27.2309	27.6464	27.2343	27.9597	27.6753	27.9919	27.3102	27.2405	27.2429	27.0877	27.3592	15	15	15	25.5	25.5	25.5	69.655	0	54.037	3520800000	114	NaN	AT2G13560.1	AT2G13560.1	1540	AT2G13560.1 | Symbols: NAD-ME1 | NAD-dependent malic enzyme 1 | chr2:5650089-5655103 FORWARD LENGTH=623
25.4469	25.5151	25.6794	25.1205	25.2174	26.2435	NaN	25.2169	25.753	25.3117	25.0916	25.455	19	13	13	26.4	18.7	18.7	86.691	0	21.075	848940000	53	NaN	AT2G14120.2;AT2G14120.1;AT2G14120.4;AT2G14120.3	AT2G14120.2;AT2G14120.1;AT2G14120.4;AT2G14120.3	1541	AT2G14120.2 | Symbols: DRP3B | dynamin related protein | chr2:5954253-5960015 REVERSE LENGTH=780;AT2G14120.1 | Symbols: DRP3B | dynamin related protein | chr2:5954253-5960015 REVERSE LENGTH=780;AT2G14120.4 | Symbols: DRP3B | dynamin related protein | chr2:
26.4597	25.9029	26.288	26.2459	24.9194	26.6126	27.2788	26.0866	26.2383	26.004	25.9451	26.0921	7	7	7	16.3	16.3	16.3	53.406	0	27.622	1526300000	48	NaN	AT2G14170.2;AT2G14170.1;AT2G14170.3	AT2G14170.2;AT2G14170.1;AT2G14170.3	1542	AT2G14170.2 | Symbols: ALDH6B2, MMSD | aldehyde dehydrogenase 6B2 | chr2:5977727-5981489 REVERSE LENGTH=498;AT2G14170.1 | Symbols: ALDH6B2, MMSD | aldehyde dehydrogenase 6B2 | chr2:5977727-5981899 REVERSE LENGTH=607;AT2G14170.3 | Symbols: ALDH6B2, MMSD |
25.7443	25.4308	26.5633	25.7185	26.8064	25.7466	26.727	25.3212	24.9878	25.4873	25.4977	25.4702	10	10	10	30.4	30.4	30.4	37.433	0	44.037	1148900000	84	NaN	AT2G14260.3;AT2G14260.2;AT2G14260.4;AT2G14260.1	AT2G14260.3;AT2G14260.2;AT2G14260.4;AT2G14260.1	1543	AT2G14260.3 | Symbols: PIP, PAP1 | proline iminopeptidase, prolyl aminopeptidase 1 | chr2:6041441-6043475 REVERSE LENGTH=329;AT2G14260.2 | Symbols: PIP, PAP1 | proline iminopeptidase, prolyl aminopeptidase 1 | chr2:6041441-6043475 REVERSE LENGTH=329;AT2G14
23.8252	NaN	NaN	NaN	NaN	24.8701	23.8533	NaN	NaN	NaN	23.4133	NaN	2	2	2	14.3	14.3	14.3	17.677	0	3.1166	170390000	4	NaN	AT2G14610.1	AT2G14610.1	1544	AT2G14610.1 | Symbols: PR1, ATPR1, AtCAPE9, PR 1 | PATHOGENESIS-RELATED GENE 1, pathogenesis-related gene 1 | chr2:6241944-6242429 REVERSE LENGTH=161
26.7005	26.652	27.5731	26.6812	27.4901	27.2878	27.2193	26.418	26.743	26.747	26.7655	26.5717	15	13	3	31.4	27.9	8	69.812	0	38.195	2317300000	75	NaN	AT2G14720.2;AT2G14720.1	AT2G14720.2;AT2G14720.1	1545	AT2G14720.2 | Symbols: MTV2, BP80-2;1, MTV4, VSR4, VSR2;1 | vacuolar sorting receptor 4, VACUOLAR SORTING RECEPTOR 2;1, modified transport to the vacuole 2, binding protein of 80 kDa 2;1 | chr2:6300878-6304156 REVERSE LENGTH=628;AT2G14720.1 | Symbols: MTV2
NaN	NaN	24.2565	NaN	23.7604	NaN	NaN	NaN	NaN	NaN	NaN	NaN	14	2	2	31.4	5.7	5.7	69.743	0	7.2452	168070000	12	NaN	AT2G14740.2;AT2G14740.1	AT2G14740.2;AT2G14740.1	1546	AT2G14740.2 | Symbols: BP80-2;2, ATVSR3, VSR3, VSR2;2, UXS2 | vaculolar sorting receptor 3, VACUOLAR SORTING RECEPTOR 3, binding protein of 80 kDa 2;2, VACUOLAR SORTING RECEPTOR 2;2 | chr2:6308895-6312303 FORWARD LENGTH=628;AT2G14740.1 | Symbols: BP80-2;2,
25.6342	26.0265	25.6896	26.2329	NaN	26.4128	25.797	26.2092	25.6918	26.0186	25.4742	25.8885	5	5	5	25	25	25	29.787	0	29.632	1246000000	30	NaN	AT2G14750.1	AT2G14750.1	1547	AT2G14750.1 | Symbols: APK, APK1, ATAKN1, AKN1 | APS KINASE 1, ADENOSINE-5-PHOSPHOSULFATE (APS) KINASE 1, APS kinase | chr2:6314128-6315501 FORWARD LENGTH=276
23.0365	NaN	24.347	23.2914	24.494	24.0906	NaN	NaN	NaN	NaN	NaN	23.4512	3	3	3	15.5	15.5	15.5	37.437	0	56.053	159350000	20	NaN	AT2G14835.2;AT2G14835.1	AT2G14835.2;AT2G14835.1	1548	AT2G14835.2 | Symbols: no symbol available | no full name available | chr2:6367238-6370610 FORWARD LENGTH=343;AT2G14835.1 | Symbols: no symbol available | no full name available | chr2:6367238-6370610 FORWARD LENGTH=343
25.3331	26.6308	27.2783	26.4398	NaN	24.7061	26.7032	27.0493	27.1888	25.9332	26.9037	26.6036	6	6	4	41.8	41.8	29.1	15.902	0	25.2	1758000000	34	NaN	AT2G14880.1;AT2G14880.3;AT2G14880.2	AT2G14880.1;AT2G14880.3;AT2G14880.2	1549	AT2G14880.1 | Symbols: SWIB2 | | chr2:6393686-6394841 REVERSE LENGTH=141;AT2G14880.3 | Symbols: SWIB2 | | chr2:6394524-6394841 REVERSE LENGTH=105;AT2G14880.2 | Symbols: SWIB2 | | chr2:6394524-6394841 REVERSE LENGTH=105
NaN	NaN	NaN	NaN	NaN	NaN	NaN	NaN	20.1051	NaN	NaN	NaN	1	1	1	12	12	12	11.381	0	2.8245	2222300	1	4263	AT2G14900.1	AT2G14900.1	1550	AT2G14900.1 | Symbols: GASA7 | | chr2:6404210-6405043 FORWARD LENGTH=108
NaN	NaN	21.481	NaN	NaN	NaN	NaN	NaN	22.4853	22.8014	22.0441	NaN	3	3	3	6.7	6.7	6.7	54.19	0	3.486	47450000	10	NaN	AT2G15090.1	AT2G15090.1	1551	AT2G15090.1 | Symbols: KCS8 | 3-ketoacyl-CoA synthase 8 | chr2:6542336-6543781 FORWARD LENGTH=481
20.0823	NaN	NaN	NaN	NaN	NaN	NaN	NaN	NaN	NaN	NaN	NaN	2	2	2	10.7	10.7	10.7	25.164	0	2.6965	3919600	6	NaN	AT2G15220.1;AT2G15130.1	AT2G15220.1;AT2G15130.1	1552	AT2G15220.1 | Symbols: no symbol available | no full name available | chr2:6608689-6609366 FORWARD LENGTH=225;AT2G15130.1 | Symbols: no symbol available | no full name available | chr2:6565154-6565831 FORWARD LENGTH=225
NaN	NaN	NaN	NaN	NaN	NaN	NaN	19.0095	NaN	NaN	NaN	NaN	1	1	1	4.8	4.8	4.8	29.426	0	2.7734	4924700	13	6814	AT2G15240.1	AT2G15240.1	1553	AT2G15240.1 | Symbols: no symbol available | no full name available | chr2:6615980-6618862 REVERSE LENGTH=252
18.369	NaN	NaN	NaN	NaN	NaN	NaN	NaN	NaN	NaN	NaN	NaN	2	2	2	14.4	14.4	14.4	22.34	0	3.8802	21369000	5	NaN	AT2G15270.2;AT2G15270.1	AT2G15270.2;AT2G15270.1	1554	AT2G15270.2 | Symbols: no symbol available | no full name available | chr2:6637967-6639252 FORWARD LENGTH=194;AT2G15270.1 | Symbols: no symbol available | no full name available | chr2:6637967-6639252 FORWARD LENGTH=194
24.7279	24.8719	24.2194	25.3843	NaN	25.5961	24.2951	NaN	25.6761	24.9827	NaN	25.2305	6	6	6	25.1	25.1	25.1	35.461	0	48.03	563410000	28	NaN	AT2G15430.1;AT2G15430.3;AT2G15430.2;AT2G15400.2;AT2G15400.1	AT2G15430.1;AT2G15430.3;AT2G15430.2	1555	AT2G15430.1 | Symbols: NRPB3, RPB35.5A, NRPD3, NRPE3A, RBP36A | | chr2:6733661-6735482 FORWARD LENGTH=319;AT2G15430.3 | Symbols: NRPB3, RPB35.5A, NRPD3, NRPE3A, RBP36A | | chr2:6733661-6734646 FORWARD LENGTH=243;AT2G15430.2 | Symbols: NRPB3, RPB35.5A, NR
NaN	23.4759	23.5534	23.9529	23.5901	23.6852	23.9533	23.7516	24.3403	23.5849	NaN	23.4039	4	4	4	9.7	9.7	9.7	54.184	0	6.8012	343080000	16	NaN	AT2G15480.1;AT2G15480.2;AT2G15490.2;AT2G15490.3;AT2G15490.1	AT2G15480.1;AT2G15480.2;AT2G15490.2;AT2G15490.3;AT2G15490.1	1556	AT2G15480.1 | Symbols: UGT73B5 | UDP-glucosyl transferase 73B5 | chr2:6758817-6760452 FORWARD LENGTH=484;AT2G15480.2 | Symbols: UGT73B5 | UDP-glucosyl transferase 73B5 | chr2:6758817-6763398 FORWARD LENGTH=494;AT2G15490.2 | Symbols: UGT73B4 | UDP-glycosylt
30.9198	30.5333	30.861	30.922	30.0219	30.6447	30.7581	31.0592	30.6176	30.9816	30.7937	30.7902	28	28	28	49.1	49.1	49.1	65.504	0	277.42	33392000000	455	NaN	AT2G15620.1	AT2G15620.1	1557	AT2G15620.1 | Symbols: NIR, ATHNIR, NIR1 | ARABIDOPSIS THALIANA NITRITE REDUCTASE, nitrite reductase 1, NITRITE REDUCTASE | chr2:6810552-6812666 FORWARD LENGTH=586
NaN	NaN	25.0467	NaN	23.583	24.6144	24.6852	NaN	NaN	NaN	NaN	23.8422	4	4	4	9.7	9.7	9.7	65.613	0	7.5413	197610000	15	NaN	AT2G15690.1	AT2G15690.1	1558	AT2G15690.1 | Symbols: BLX, DYW2 | DYW domain protein 2 | chr2:6831855-6833594 REVERSE LENGTH=579
22.5273	NaN	NaN	NaN	NaN	NaN	21.8143	NaN	23.0894	22.7925	NaN	22.4531	3	3	3	6.6	6.6	6.6	40.606	0	3.2102	93517000	5	NaN	AT2G15790.1	AT2G15790.1	1559	AT2G15790.1 | Symbols: CYP40, SQN | CYCLOPHILIN 40, SQUINT | chr2:6878144-6880743 REVERSE LENGTH=361
NaN	22.3723	NaN	NaN	NaN	NaN	NaN	22.7752	21.6673	NaN	22.7853	22.628	2	2	2	5.3	5.3	5.3	55.574	0	15.177	139940000	15	NaN	AT2G15860.1;AT2G15860.4;AT2G15860.3;AT2G15860.2	AT2G15860.1;AT2G15860.4;AT2G15860.3;AT2G15860.2	1560	AT2G15860.1 | Symbols: no symbol available | no full name available | chr2:6905712-6909282 REVERSE LENGTH=512;AT2G15860.4 | Symbols: no symbol available | no full name available | chr2:6906267-6909282 REVERSE LENGTH=453;AT2G15860.3 | Symbols: no symbol ava
NaN	NaN	NaN	NaN	NaN	NaN	22.5999	23.4838	NaN	NaN	NaN	NaN	2	2	2	15	15	15	17.228	0	4.1968	73189000	11	NaN	AT2G16005.1	AT2G16005.1	1561	AT2G16005.1 | Symbols: ROSY1 | InteractoR Of SYnaptotagmin1 | chr2:6959347-6960135 REVERSE LENGTH=160
26.9557	27.0878	28.1761	26.9326	28.1786	27.0505	28.2436	27.7309	27.1745	26.7045	26.6819	27.0981	7	7	7	50	50	50	18.034	0	19.688	3355500000	81	NaN	AT2G16060.1	AT2G16060.1	1562	AT2G16060.1 | Symbols: Pgb1, ATGLB1, AHB1, GLB1, NSHB1, HB1, ARATH GLB1 | CLASS I HEMOGLOBIN, Phytoglobin 1, hemoglobin 1 | chr2:6982782-6983522 REVERSE LENGTH=160
NaN	24.5173	NaN	NaN	NaN	NaN	NaN	25.0127	NaN	25.1565	24.2013	NaN	3	3	3	7.9	7.9	7.9	47.088	0	4.3263	355500000	16	NaN	AT2G16370.2;AT2G16370.3;AT2G16370.1;AT4G34570.5;AT4G34570.3;AT4G34570.4;AT4G34570.1;AT4G34570.2	AT2G16370.2;AT2G16370.3;AT2G16370.1;AT4G34570.5;AT4G34570.3;AT4G34570.4;AT4G34570.1	1563	AT2G16370.2 | Symbols: THY-1, AtDRTS1, DHFR-TS-1 | dihydrofolate reductase thymidylate synthase 1, thymidylate synthase 1 | chr2:7082500-7084333 REVERSE LENGTH=420;AT2G16370.3 | Symbols: THY-1, AtDRTS1, DHFR-TS-1 | dihydrofolate reductase thymidylate synth
23.6515	NaN	24.3242	23.669	NaN	23.7159	24.3568	NaN	NaN	24.0259	NaN	23.2194	3	3	3	9.8	9.8	9.8	54.218	0	6.5255	203950000	18	NaN	AT2G16430.2;AT2G16430.1	AT2G16430.2	1564	AT2G16430.2 | Symbols: PUP1, ATPAP10, PAP10 | PHOSPHATASE UNDERPRODUCER 1, purple acid phosphatase 10 | chr2:7120502-7122772 REVERSE LENGTH=468
NaN	NaN	NaN	NaN	NaN	22.0429	NaN	NaN	NaN	NaN	NaN	NaN	3	3	3	4.4	4.4	4.4	93.655	0	13.438	194190000	7	NaN	AT2G16440.1	AT2G16440.1	1565	AT2G16440.1 | Symbols: MCM4 | MINICHROMOSOME MAINTENANCE 4 | chr2:7126536-7130665 REVERSE LENGTH=847
NaN	NaN	NaN	NaN	NaN	20.2358	NaN	NaN	NaN	NaN	NaN	NaN	3	3	3	17.8	17.8	17.8	25.789	0	4.2681	45833000	4	NaN	AT2G16460.1;AT2G16460.2	AT2G16460.1;AT2G16460.2	1566	AT2G16460.1 | Symbols: no symbol available | no full name available | chr2:7133704-7135483 REVERSE LENGTH=230;AT2G16460.2 | Symbols: no symbol available | no full name available | chr2:7133808-7135483 REVERSE LENGTH=173
28.6984	28.5476	29.8274	29.142	30.1021	29.0058	29.4601	28.5905	28.5316	28.8247	28.8553	28.2553	10	7	7	74.6	65.3	65.3	18.492	0	181.35	10955000000	251	NaN	AT2G16600.1;AT2G16600.2	AT2G16600.1;AT2G16600.2	1567	AT2G16600.1 | Symbols: AtCYP19-1, ROC3, CYP19 | rotamase CYP 3, cyclophilin 19 | chr2:7200862-7201383 FORWARD LENGTH=173;AT2G16600.2 | Symbols: AtCYP19-1, ROC3, CYP19 | rotamase CYP 3, cyclophilin 19 | chr2:7200862-7201383 FORWARD LENGTH=151
NaN	NaN	NaN	NaN	NaN	NaN	NaN	20.987	NaN	NaN	NaN	NaN	2	1	1	6.4	3.3	3.3	42.544	0	3.401	20571000	4	NaN	AT2G16660.2;AT2G16660.1	AT2G16660.2;AT2G16660.1	1568	AT2G16660.2 | Symbols: no symbol available | no full name available | chr2:7220301-7221592 REVERSE LENGTH=390;AT2G16660.1 | Symbols: no symbol available | no full name available | chr2:7218930-7221592 REVERSE LENGTH=546
NaN	NaN	NaN	NaN	NaN	NaN	NaN	NaN	NaN	NaN	NaN	23.8044	1	1	1	9.1	9.1	9.1	15.326	0.00039588	2.2118	256440000	6	14914	AT2G16700.4;AT2G16700.2;AT2G16700.1	AT2G16700.4;AT2G16700.2;AT2G16700.1	1569	AT2G16700.4 | Symbols: ADF5, ATADF5 | actin depolymerizing factor 5 | chr2:7244827-7245467 FORWARD LENGTH=132;AT2G16700.2 | Symbols: ADF5, ATADF5 | actin depolymerizing factor 5 | chr2:7244827-7245467 FORWARD LENGTH=132;AT2G16700.1 | Symbols: ADF5, ATADF5
24.7419	25.0373	24.7784	24.7944	25.3792	24.6765	25.0977	24.755	24.9328	24.5588	24.5155	24.804	9	9	6	23.1	23.1	16.1	46.703	0	24.868	597330000	40	NaN	AT2G16780.1	AT2G16780.1	1570	AT2G16780.1 | Symbols: NFC02, MSI2, MSI02, NFC2 | MULTICOPY SUPPRESSOR OF IRA1 2, NUCLEOSOME/CHROMATIN ASSEMBLY FACTOR GROUP C 2 | chr2:7281615-7283583 REVERSE LENGTH=415
NaN	NaN	NaN	NaN	NaN	NaN	NaN	24.0242	NaN	NaN	NaN	NaN	2	2	2	14.3	14.3	14.3	16.7	0.0019198	1.9199	94338000	7	NaN	AT5G15220.2;AT5G15220.1;AT2G16930.4;AT2G16930.3;AT2G16930.2;AT2G16930.1	AT5G15220.2;AT5G15220.1;AT2G16930.4;AT2G16930.3;AT2G16930.2;AT2G16930.1	1571	AT5G15220.2 | Symbols: no symbol available | no full name available | chr5:4941466-4942133 REVERSE LENGTH=154;AT5G15220.1 | Symbols: no symbol available | no full name available | chr5:4941466-4942133 REVERSE LENGTH=154;AT2G16930.4 | Symbols: no symbol ava
23.1681	23.5714	NaN	23.5642	NaN	23.6457	22.1686	23.3498	23.4094	23.2305	NaN	22.9559	6	6	6	15	15	15	63.098	0	21.723	173880000	18	NaN	AT2G16940.1;AT2G16940.3;AT2G16940.2;AT2G16940.5;AT2G16940.4	AT2G16940.1;AT2G16940.3;AT2G16940.2;AT2G16940.5;AT2G16940.4	1572	AT2G16940.1 | Symbols: CC1 | CC1- LIKE SPLICING FACTOR | chr2:7342869-7347052 REVERSE LENGTH=561;AT2G16940.3 | Symbols: CC1 | CC1- LIKE SPLICING FACTOR | chr2:7342869-7347052 REVERSE LENGTH=599;AT2G16940.2 | Symbols: CC1 | CC1- LIKE SPLICING FACTOR | chr2:
27.4878	27.681	28.2212	27.4687	28.4521	27.3699	28.1699	27.3481	27.4878	27.6113	27.6914	27.5026	17	17	17	21.3	21.3	21.3	99.108	0	81.769	4000700000	170	NaN	AT2G16950.2;AT2G16950.1	AT2G16950.2;AT2G16950.1	1573	AT2G16950.2 | Symbols: ATTRN1, TRN1, IMB2 | transportin 1, TRANSPORTIN 1 | chr2:7353939-7360637 FORWARD LENGTH=891;AT2G16950.1 | Symbols: ATTRN1, TRN1, IMB2 | transportin 1, TRANSPORTIN 1 | chr2:7353939-7360637 FORWARD LENGTH=895
24.504	NaN	NaN	NaN	NaN	NaN	NaN	NaN	NaN	NaN	NaN	NaN	1	1	1	2.2	2.2	2.2	62.252	0.006415	1.5879	649530000	11	3850	AT2G16960.1	AT2G16960.1	1574	AT2G16960.1 | Symbols: no symbol available | no full name available | chr2:7364683-7368963 FORWARD LENGTH=552
NaN	23.8569	NaN	23.976	NaN	NaN	25.764	23.916	NaN	NaN	NaN	NaN	2	2	2	7	7	7	52.719	0	8.5486	271570000	13	NaN	AT2G17033.4;AT2G17033.3;AT2G17033.1;AT2G17033.2	AT2G17033.4;AT2G17033.3;AT2G17033.1;AT2G17033.2	1575	AT2G17033.4 | Symbols: no symbol available | no full name available | chr2:7401707-7403207 FORWARD LENGTH=470;AT2G17033.3 | Symbols: no symbol available | no full name available | chr2:7401230-7403207 FORWARD LENGTH=501;AT2G17033.1 | Symbols: no symbol ava
22.9999	22.8494	NaN	NaN	NaN	NaN	NaN	23.2846	NaN	23.0837	23.928	22.7081	3	3	3	8.3	8.3	8.3	37.739	0.0019264	1.9414	182050000	11	NaN	AT2G17120.1	AT2G17120.1	1576	AT2G17120.1 | Symbols: LYM2, LYP1, CL-1 | lysM domain GPI-anchored protein 2 precursor, LysM-containing receptor protein 1, CEBiP-like 1 | chr2:7459156-7460648 FORWARD LENGTH=350
24.53	NaN	25.0043	24.6242	NaN	25.1885	26.0875	24.161	NaN	NaN	NaN	NaN	7	3	3	26.2	11.4	11.4	39.59	0	10.299	537340000	31	NaN	AT2G17130.1;AT2G17130.2;AT1G32480.1	AT2G17130.1;AT2G17130.2	1577	AT2G17130.1 | Symbols: IDH2, IDH-II | isocitrate dehydrogenase subunit 2, isocitrate dehydrogenase II | chr2:7461062-7462466 REVERSE LENGTH=367;AT2G17130.2 | Symbols: IDH2, IDH-II | isocitrate dehydrogenase subunit 2, isocitrate dehydrogenase II | chr2:746
25.6976	25.3499	24.8584	25.297	24.6987	25.8627	25.2529	25.6969	25.7381	25.6483	25.8474	25.4188	9	4	4	23.4	11.2	11.2	57.285	0	49.9	889280000	20	NaN	AT2G17190.1	AT2G17190.1	1578	AT2G17190.1 | Symbols: DSK2a | | chr2:7478272-7481361 REVERSE LENGTH=538
26.6742	26.5836	27.5206	26.7935	27.2839	27.02	27.5267	26.3425	27.0131	26.7412	26.5842	26.5802	11	11	6	29.8	29.8	17.8	58.053	0	96.815	2278500000	75	NaN	AT2G17200.1	AT2G17200.1	1579	AT2G17200.1 | Symbols: DSK2, DSK2b | | chr2:7482133-7485090 REVERSE LENGTH=551
26.2916	25.9374	27.4148	26.3175	27.4238	27.0607	27.4854	25.9966	25.8439	26.3679	25.9464	26.2654	8	8	8	24.3	24.3	24.3	38.528	0	42.456	1932300000	62	NaN	AT2G17265.1	AT2G17265.1	1580	AT2G17265.1 | Symbols: DRM1, HSK, DMR1 | DOWNY MILDEW RESISTANT 1, homoserine kinase | chr2:7508606-7509718 FORWARD LENGTH=370
23.2483	23.9693	NaN	23.962	22.5434	23.1066	NaN	23.3384	23.9195	23.8382	23.1053	24.0064	3	3	3	14	14	14	29.889	0	61.18	245710000	18	NaN	AT2G17280.2;AT2G17280.1	AT2G17280.2;AT2G17280.1	1581	AT2G17280.2 | Symbols: no symbol available | no full name available | chr2:7513274-7514844 FORWARD LENGTH=271;AT2G17280.1 | Symbols: no symbol available | no full name available | chr2:7513274-7514844 FORWARD LENGTH=271
26.0955	26.0763	25.9693	25.5686	NaN	25.3921	25.9546	25.6264	25.3481	NaN	NaN	NaN	8	8	7	22.1	22.1	19.1	40.857	0	20.184	866880000	33	NaN	AT2G17340.1	AT2G17340.1	1582	AT2G17340.1 | Symbols: no symbol available | no full name available | chr2:7541615-7544089 REVERSE LENGTH=367
31.3939	31.3908	32.3232	31.5974	32.6645	31.4591	32.267	31.5475	31.3228	31.6034	31.6754	31.2388	17	17	2	63.9	63.9	5.3	27.707	0	188.28	66190000000	663	NaN	AT5G07090.3;AT5G07090.2;AT2G17360.1;AT5G07090.1;AT2G17360.2	AT5G07090.3;AT5G07090.2;AT2G17360.1;AT5G07090.1;AT2G17360.2	1583	AT5G07090.3 | Symbols: no symbol available | no full name available | chr5:2202783-2203805 FORWARD LENGTH=244;AT5G07090.2 | Symbols: no symbol available | no full name available | chr5:2202783-2203805 FORWARD LENGTH=244;AT2G17360.1 | Symbols: no symbol ava
25.0587	24.939	26.1708	25.0791	26.5153	24.9708	26.039	24.8191	24.9239	25.2815	25.1577	24.7564	4	4	4	28	28	28	18.759	0	9.2825	800220000	30	NaN	AT2G17380.1;AT4G35410.2;AT4G35410.1	AT2G17380.1;AT4G35410.2	1584	AT2G17380.1 | Symbols: AP19 | associated protein 19 | chr2:7553122-7554887 FORWARD LENGTH=161;AT4G35410.2 | Symbols: no symbol available | no full name available | chr4:16832572-16833796 FORWARD LENGTH=162
26.4436	27.0254	27.2861	26.7149	27.567	26.9807	27.526	26.5588	27.139	26.4203	26.6308	26.6749	10	8	8	35.2	26.7	26.7	36.899	0	40.379	2398900000	102	NaN	AT2G17390.1	AT2G17390.1	1585	AT2G17390.1 | Symbols: AKR2B | ankyrin repeat-containing 2B | chr2:7555870-7557743 FORWARD LENGTH=344
28.3795	28.2062	29.4046	28.5211	29.8326	28.9185	29.5476	28.0687	27.788	28.3207	27.9726	28.2255	10	10	7	39.2	39.2	28.2	40.635	0	87.841	7756900000	160	NaN	AT2G17420.1;AT2G17420.2	AT2G17420.1;AT2G17420.2	1586	AT2G17420.1 | Symbols: ATNTRA, NTRA, NTR2 | NADPH-DEPENDENT THIOREDOXIN REDUCTASE 2, NADPH-dependent thioredoxin reductase A, THIOREDOXIN REDUCTASE A | chr2:7564342-7566219 FORWARD LENGTH=383;AT2G17420.2 | Symbols: ATNTRA, NTRA, NTR2 | NADPH-DEPENDENT THIO
NaN	NaN	NaN	NaN	NaN	NaN	NaN	18.1782	NaN	NaN	NaN	NaN	1	1	1	2.5	2.5	2.5	67.211	0.0058964	1.6298	1518400	2	19386	AT2G17480.1	AT2G17480.1	1587	AT2G17480.1 | Symbols: MLO8, ATMLO8 | MILDEW RESISTANCE LOCUS O 8 | chr2:7590559-7593768 REVERSE LENGTH=593
NaN	22.4367	NaN	NaN	NaN	NaN	NaN	NaN	22.3096	NaN	22.3295	NaN	5	5	5	5.1	5.1	5.1	105	0	3.3056	111690000	7	NaN	AT2G17510.1;AT2G17510.2	AT2G17510.1;AT2G17510.2	1588	AT2G17510.1 | Symbols: RRP44A, AtRRP44A, EMB2763 | Rrp44 homolog A, EMBRYO DEFECTIVE 2763 | chr2:7609395-7615881 REVERSE LENGTH=933;AT2G17510.2 | Symbols: RRP44A, AtRRP44A, EMB2763 | Rrp44 homolog A, EMBRYO DEFECTIVE 2763 | chr2:7609395-7616242 REVERSE LEN
NaN	NaN	NaN	NaN	NaN	NaN	NaN	NaN	NaN	NaN	22.6361	NaN	2	2	2	7.3	7.3	7.3	29.419	0.0048246	1.6694	18526000	2	NaN	AT2G17540.4;AT2G17540.3;AT2G17540.2;AT2G17540.1	AT2G17540.4;AT2G17540.3;AT2G17540.2;AT2G17540.1	1589	AT2G17540.4 | Symbols: no symbol available | no full name available | chr2:7630662-7631489 REVERSE LENGTH=275;AT2G17540.3 | Symbols: no symbol available | no full name available | chr2:7630662-7631489 REVERSE LENGTH=275;AT2G17540.2 | Symbols: no symbol ava
27.0444	26.9883	27.3312	26.877	26.9798	27.4325	27.5659	27.0522	26.6095	26.9827	26.8151	26.7667	15	8	8	37.7	21.3	21.3	46.633	0	62.996	2619600000	64	NaN	AT2G17630.1	AT2G17630.1	1590	AT2G17630.1 | Symbols: PSAT2 | phosphoserine aminotransferase 2 | chr2:7666637-7667905 FORWARD LENGTH=422
NaN	19.7545	NaN	NaN	NaN	NaN	NaN	19.7609	19.9635	NaN	NaN	20.0771	2	2	2	10.2	10.2	10.2	23.245	0	7.0061	8468100	8	NaN	AT2G17695.1;AT2G17695.2;AT2G17695.3	AT2G17695.1;AT2G17695.2;AT2G17695.3	1591	AT2G17695.1 | Symbols: no symbol available | no full name available | chr2:7684214-7685009 REVERSE LENGTH=205;AT2G17695.2 | Symbols: no symbol available | no full name available | chr2:7684214-7685009 REVERSE LENGTH=205;AT2G17695.3 | Symbols: no symbol ava
26.4523	26.2088	26.0436	25.9564	26.2814	26.5642	25.8206	25.7755	26.07	26.2775	25.9033	25.5945	8	8	8	29.9	29.9	29.9	32.691	0	25.888	1369400000	40	NaN	AT2G17720.1;AT1G20270.3;AT1G20270.2;AT1G20270.1;AT4G35810.2;AT4G35810.1	AT2G17720.1	1592	AT2G17720.1 | Symbols: P4H5 | prolyl 4-hydroxylase 5 | chr2:7697513-7699174 FORWARD LENGTH=291
NaN	NaN	NaN	NaN	NaN	NaN	NaN	NaN	NaN	NaN	NaN	NaN	1	1	1	2.5	2.5	2.5	56.027	0.0046486	1.6886	0	1	3626	AT2G17760.1	AT2G17760.1	1593	AT2G17760.1 | Symbols: no symbol available | no full name available | chr2:7713488-7716269 FORWARD LENGTH=513
24.4478	24.5174	NaN	24.4583	NaN	23.9317	24.6589	24.4096	25.2802	24.4997	24.4583	24.3126	9	9	6	11.1	11.1	8.3	89.492	0	42.42	444670000	36	NaN	AT2G17790.1	AT2G17790.1	1594	AT2G17790.1 | Symbols: ZIP3, VPS35A | VPS35 homolog A, ZIG suppressor 3 | chr2:7733685-7739344 FORWARD LENGTH=787
NaN	NaN	NaN	22.7338	NaN	NaN	NaN	NaN	NaN	NaN	NaN	NaN	4	2	1	22.8	13.7	6.6	21.571	0.0048255	1.6709	77547000	4	NaN	AT4G35950.1;AT2G17800.2;AT2G17800.1;AT3G51290.2	AT4G35950.1;AT2G17800.2;AT2G17800.1;AT3G51290.2	1595	AT4G35950.1 | Symbols: RAC6, ROP5, RAC2, ARAC6, ATROP5, ATRAC6 | RHO-RELATED PROTEIN FROM PLANTS 5, RAC-like 2, RAC-like 6 | chr4:17024051-17025514 REVERSE LENGTH=197;AT2G17800.2 | Symbols: ATRAC1, ARAC1, ATGP2, ROP3, ATROP3 | RHO-RELATED GTPASES FROM PLAN
24.9957	23.9055	NaN	24.1681	24.0313	24.6861	23.2818	24.2685	24.5138	24.1866	23.9956	24.5424	9	9	9	26.1	26.1	26.1	49	0	11.914	380600000	34	NaN	AT2G17840.1;AT2G17840.2	AT2G17840.1;AT2G17840.2	1596	AT2G17840.1 | Symbols: ERD7 | EARLY-RESPONSIVE TO DEHYDRATION 7 | chr2:7755923-7757798 REVERSE LENGTH=452;AT2G17840.2 | Symbols: ERD7 | EARLY-RESPONSIVE TO DEHYDRATION 7 | chr2:7756194-7757798 REVERSE LENGTH=394
24.0709	23.7141	23.6278	24.4098	23.2035	25.1902	24.0975	23.1351	24.5622	23.7492	23.6224	24.238	7	7	7	36.2	36.2	36.2	29.564	0	12.794	361000000	40	NaN	AT2G17870.1	AT2G17870.1	1597	AT2G17870.1 | Symbols: ATCSP3, CSP3 | ARABIDOPSIS COLD SHOCK DOMAIN PROTEIN 3, cold shock domain protein 3 | chr2:7764276-7765181 REVERSE LENGTH=301
NaN	NaN	NaN	NaN	NaN	NaN	NaN	NaN	18.345	NaN	NaN	NaN	2	2	1	0.6	0.6	0.3	436.35	0.00040576	2.446	49194000	4	NaN	AT2G17930.1	AT2G17930.1	1598	AT2G17930.1 | Symbols: TRA1a | | chr2:7784455-7802230 REVERSE LENGTH=3858
25.1928	24.9961	26.0047	24.9055	26.7982	NaN	25.8273	24.4031	25.0816	24.3523	NaN	24.9533	3	3	3	22.2	22.2	22.2	18.009	0	7.154	733590000	35	NaN	AT2G17972.1	AT2G17972.1	1599	AT2G17972.1 | Symbols: no symbol available | no full name available | chr2:7821624-7822100 FORWARD LENGTH=158
26.2793	26.2617	27.4571	26.4222	27.451	26.8224	27.6834	25.821	25.6553	26.1636	25.7601	26.1001	13	13	13	28.7	28.7	28.7	69.15	0	93.494	1855900000	86	NaN	AT2G17980.1;AT4G31740.1	AT2G17980.1	1600	AT2G17980.1 | Symbols: ATSLY1 | | chr2:7824352-7826404 FORWARD LENGTH=627
30.4354	30.1285	31.4869	30.3686	31.2606	30.7328	31.3537	30.1541	29.9441	30.1992	30.1645	30.1268	8	8	2	33.7	33.7	14.3	27.859	0	156.29	29848000000	504	NaN	AT2G18020.1;AT3G51190.1	AT2G18020.1	1601	AT2G18020.1 | Symbols: EMB2296 | embryo defective 2296 | chr2:7837151-7838160 FORWARD LENGTH=258
NaN	NaN	NaN	NaN	22.4629	NaN	NaN	NaN	NaN	NaN	NaN	NaN	1	1	1	9.4	9.4	9.4	21.719	0.00039984	2.313	12616000	2	16508	AT2G18030.2;AT2G18030.1	AT2G18030.2;AT2G18030.1	1602	AT2G18030.2 | Symbols: MSRA5 | methionine sulfoxide reductase A5 | chr2:7840207-7841206 FORWARD LENGTH=192;AT2G18030.1 | Symbols: MSRA5 | methionine sulfoxide reductase A5 | chr2:7840207-7841496 FORWARD LENGTH=254
26.6309	26.3599	27.5712	26.4708	27.4105	26.4843	25.9087	26.3424	26.8551	26.2068	26.3857	26.4044	8	8	8	64.7	64.7	64.7	13.015	0	18.331	1940000000	69	NaN	AT2G18040.1	AT2G18040.1	1603	AT2G18040.1 | Symbols: PIN1AT | peptidylprolyl cis/trans isomerase, NIMA-interacting 1 | chr2:7842346-7843537 FORWARD LENGTH=119
22.7134	NaN	NaN	NaN	NaN	NaN	NaN	NaN	NaN	NaN	NaN	NaN	2	1	1	3.9	2.5	2.5	55.807	0	2.8448	231570000	17	NaN	AT2G18080.1	AT2G18080.1	1604	AT2G18080.1 | Symbols: EDA2 | embryo sac development arrest 2 | chr2:7857198-7859715 FORWARD LENGTH=489
27.0909	26.8295	28.2879	27.0713	28.6539	27.4457	28.2382	27.4105	26.3245	27.2798	27.1605	27.0268	12	7	6	72.3	54.5	51.5	25.266	0	44.147	3303800000	80	NaN	AT2G18110.1	AT2G18110.1	1605	AT2G18110.1 | Symbols: no symbol available | no full name available | chr2:7872636-7873713 FORWARD LENGTH=231
NaN	NaN	NaN	23.5989	NaN	NaN	NaN	NaN	23.6268	NaN	NaN	23.9148	4	3	2	14.8	12.7	8.3	37.079	0	22.724	346750000	15	NaN	AT2G18150.1;AT2G18140.1	AT2G18150.1;AT2G18140.1	1606	AT2G18150.1 | Symbols: no symbol available | no full name available | chr2:7892298-7893586 REVERSE LENGTH=338;AT2G18140.1 | Symbols: no symbol available | no full name available | chr2:7887584-7888878 REVERSE LENGTH=337
NaN	NaN	NaN	NaN	NaN	20.7	NaN	NaN	NaN	NaN	NaN	NaN	2	1	1	5	2.8	2.8	41.975	0	3.5189	3836900	2	NaN	AT4G36450.1;AT2G18170.1	AT4G36450.1;AT2G18170.1	1607	AT4G36450.1 | Symbols: MPK14, ATMPK14 | mitogen-activated protein kinase 14 | chr4:17210245-17211413 REVERSE LENGTH=361;AT2G18170.1 | Symbols: ATMPK7, MPK7 | MAP kinase 7 | chr2:7908178-7909374 REVERSE LENGTH=368
24.5911	25.6107	26.0887	25.5476	25.5898	25.6572	25.2892	25.2787	24.9504	25.6158	24.8897	25.5529	10	10	7	21.8	21.8	15.6	56.469	0	16.274	877990000	57	NaN	AT2G18193.1	AT2G18193.1	1608	AT2G18193.1 | Symbols: no symbol available | no full name available | chr2:7917621-7919184 REVERSE LENGTH=495
NaN	NaN	NaN	NaN	NaN	NaN	NaN	NaN	NaN	NaN	NaN	22.7352	4	4	4	6.9	6.9	6.9	86.96	0.00040209	2.359	30155000	4	NaN	AT2G18220.1	AT2G18220.1	1609	AT2G18220.1 | Symbols: NOC2, AtNOC2 | NucleOlar Complex associated 2 | chr2:7928254-7931851 FORWARD LENGTH=764
NaN	24.1776	NaN	NaN	NaN	NaN	NaN	24.0499	NaN	23.8635	23.7495	24.2566	6	3	3	23.9	13.3	13.3	24.671	0.000408	2.4868	179680000	10	NaN	AT2G18230.1;AT2G46860.1	AT2G18230.1;AT2G46860.1	1610	AT2G18230.1 | Symbols: AtPPa2, PPa2 | pyrophosphorylase 2 | chr2:7932139-7933560 REVERSE LENGTH=218;AT2G46860.1 | Symbols: AtPPa3, PPa3 | pyrophosphorylase 3 | chr2:19253843-19255060 FORWARD LENGTH=216
NaN	23.2365	NaN	23.2513	NaN	23.879	23.4645	NaN	23.3414	NaN	NaN	NaN	2	2	2	13.1	13.1	13.1	19.168	0	3.074	150670000	8	NaN	AT2G18250.1	AT2G18250.1	1611	AT2G18250.1 | Symbols: ATCOAD, COAD | 4-phosphopantetheine adenylyltransferase | chr2:7940025-7941499 FORWARD LENGTH=176
NaN	21.2541	NaN	20.0898	NaN	NaN	NaN	20.8576	NaN	NaN	21.724	21.6788	7	5	3	12.1	9.3	6.3	71.194	0	49.544	46857000	18	NaN	AT2G18330.1	AT2G18330.1	1612	AT2G18330.1 | Symbols: SBA3, ATAD3B1 | ATPase family AAA Domain-containing protein 3B1, SHOT1 Binding ATPase 3 | chr2:7965829-7968915 FORWARD LENGTH=636
24.2429	23.7603	24.9058	23.7712	24.3979	22.8558	NaN	23.5246	24.2448	23.7138	24.0845	23.5081	3	3	3	11.6	11.6	11.6	39.888	0	8.3636	292580000	30	NaN	AT2G18510.1	AT2G18510.1	1613	AT2G18510.1 | Symbols: EMB2444, JANUS | EMBRYO DEFECTIVE 2444 | chr2:8031554-8033517 REVERSE LENGTH=363
NaN	NaN	NaN	NaN	NaN	21.6016	NaN	NaN	NaN	NaN	NaN	NaN	1	1	1	3.6	3.6	3.6	44.513	0.00039769	2.2656	9510400	3	15989	AT2G18630.2;AT2G18630.1	AT2G18630.2;AT2G18630.1	1614	AT2G18630.2 | Symbols: no symbol available | no full name available | chr2:8081154-8082323 FORWARD LENGTH=389;AT2G18630.1 | Symbols: no symbol available | no full name available | chr2:8081154-8082496 FORWARD LENGTH=393
NaN	NaN	NaN	NaN	25.843	NaN	NaN	NaN	NaN	NaN	25.0593	NaN	3	3	3	8.1	8.1	8.1	36.039	0.0024752	1.8413	263210000	12	NaN	AT2G18690.1;AT2G18690.2	AT2G18690.1	1615	AT2G18690.1 | Symbols: no symbol available | no full name available | chr2:8097650-8098618 FORWARD LENGTH=322
24.5077	NaN	NaN	23.7159	NaN	NaN	NaN	24.1069	25.3123	23.712	24.0092	NaN	4	4	4	6.7	6.7	6.7	59.492	0.0064279	1.6011	250990000	7	NaN	AT2G18710.1	AT2G18710.1	1616	AT2G18710.1 | Symbols: SCY1 | SECY homolog 1 | chr2:8112231-8114452 REVERSE LENGTH=551
NaN	NaN	NaN	NaN	26.7098	NaN	26.7589	26.2577	25.6177	26.379	NaN	NaN	2	2	1	26.1	26.1	13.6	10.298	0	5.9416	936130000	15	NaN	AT2G18740.1;AT2G18740.2	AT2G18740.1;AT2G18740.2	1617	AT2G18740.1 | Symbols: PCP, SME1 | PORCUPINE, Sm protein E1 | chr2:8123334-8124710 FORWARD LENGTH=88;AT2G18740.2 | Symbols: PCP, SME1 | PORCUPINE, Sm protein E1 | chr2:8123334-8124581 FORWARD LENGTH=78
NaN	23.3515	NaN	NaN	NaN	NaN	NaN	NaN	NaN	NaN	23.6711	NaN	5	5	5	22.7	22.7	22.7	28.973	0	48.329	93368000	11	NaN	AT2G18770.1;AT2G18770.2	AT2G18770.1;AT2G18770.2	1618	AT2G18770.1 | Symbols: no symbol available | no full name available | chr2:8134984-8136360 FORWARD LENGTH=260;AT2G18770.2 | Symbols: no symbol available | no full name available | chr2:8134954-8136360 FORWARD LENGTH=270
23.1845	23.8905	NaN	23.4039	NaN	NaN	NaN	23.3312	23.4827	23.5255	23.2365	23.3038	5	5	5	5	5	5	125.04	0	4.6531	230310000	15	NaN	AT2G18790.2;AT2G18790.1;AT4G16250.1	AT2G18790.2;AT2G18790.1	1619	AT2G18790.2 | Symbols: HY3, PHYB, OOP1 | OUT OF PHASE 1, phytochrome B | chr2:8140079-8143649 FORWARD LENGTH=1130;AT2G18790.1 | Symbols: HY3, PHYB, OOP1 | OUT OF PHASE 1, phytochrome B | chr2:8140079-8144151 FORWARD LENGTH=1172
22.3387	22.9169	NaN	22.9151	NaN	NaN	NaN	22.9242	23.1313	22.6601	NaN	22.7431	6	6	6	8.1	8.1	8.1	88.011	0	6.9946	117110000	18	NaN	AT2G18900.1	AT2G18900.1	1620	AT2G18900.1 | Symbols: no symbol available | no full name available | chr2:8188491-8192409 REVERSE LENGTH=804
NaN	NaN	NaN	NaN	22.0742	NaN	NaN	NaN	NaN	NaN	NaN	NaN	2	2	2	2.6	2.6	2.6	92.237	0	2.8643	51451000	4	NaN	AT2G18940.1	AT2G18940.1	1621	AT2G18940.1 | Symbols: no symbol available | no full name available | chr2:8203873-8206341 REVERSE LENGTH=822
31.3995	31.2614	32.2318	31.3749	32.1546	31.7103	32.0169	31.1985	31.0975	31.1961	31.0449	31.2986	39	39	11	41.2	41.2	11.7	104.22	0	323.31	58014000000	866	NaN	AT2G18960.1;AT2G18960.3;AT2G18960.2	AT2G18960.1;AT2G18960.3;AT2G18960.2	1622	AT2G18960.1 | Symbols: HA1, OST2, AHA1, PMA | H(+)-ATPase 1, PLASMA MEMBRANE PROTON ATPASE, OPEN STOMATA 2 | chr2:8221858-8227268 FORWARD LENGTH=949;AT2G18960.3 | Symbols: HA1, OST2, AHA1, PMA | H(+)-ATPase 1, PLASMA MEMBRANE PROTON ATPASE, OPEN STOMATA 2
NaN	24.4189	24.059	24.6425	NaN	24.061	24.2554	24.5969	23.9717	24.3857	NaN	23.7724	8	5	5	32.8	22.3	22.3	35.832	0	7.4003	326780000	20	NaN	AT2G18980.1	AT2G18980.1	1623	AT2G18980.1 | Symbols: PRX16 | | chr2:8233419-8235294 REVERSE LENGTH=323
24.637	24.3718	23.2266	NaN	24.129	25.2166	22.7352	24.2973	24.4887	24.5501	23.7299	24.4547	3	3	3	14	14	14	35.853	0	12.581	337620000	36	NaN	AT2G19080.1;AT2G19080.2	AT2G19080.1	1624	AT2G19080.1 | Symbols: no symbol available | no full name available | chr2:8262818-8264746 FORWARD LENGTH=315
NaN	NaN	NaN	NaN	NaN	NaN	NaN	NaN	21.4899	21.1215	20.9888	NaN	4	4	4	19.6	19.6	19.6	30.656	0	6.2299	41102000	8	NaN	AT2G19385.1	AT2G19385.1	1625	AT2G19385.1 | Symbols: no symbol available | no full name available | chr2:8387149-8388581 FORWARD LENGTH=275
NaN	NaN	NaN	NaN	NaN	20.5727	NaN	NaN	NaN	NaN	NaN	NaN	4	1	1	12.2	4.8	4.8	48.92	0	2.7584	3512800	2	NaN	AT2G19470.1	AT2G19470.1	1626	AT2G19470.1 | Symbols: ckl5 | casein kinase I-like 5 | chr2:8433851-8436295 REVERSE LENGTH=433
25.6969	25.0668	23.7535	25.3337	24.076	25.7556	24.6251	25.0515	25.7347	25.2897	25.0129	25.0702	7	7	6	19.7	19.7	17.8	55.758	0	57.302	751890000	47	NaN	AT2G19520.1	AT2G19520.1	1627	AT2G19520.1 | Symbols: ACG1, NFC4, ATMSI4, MSI4, FVE, NFC04 | MULTICOPY SUPPRESSOR OF IRA1 4 | chr2:8456006-8459235 FORWARD LENGTH=507
NaN	NaN	NaN	NaN	NaN	NaN	NaN	NaN	23.8951	NaN	NaN	23.077	5	5	5	15.4	15.4	15.4	51.403	0	22.465	186240000	11	NaN	AT2G19540.1	AT2G19540.1	1628	AT2G19540.1 | Symbols: HTD1 | heat stress tolerant DWD 1 | chr2:8461804-8464347 FORWARD LENGTH=469
27.2553	27.1476	27.6308	27.1169	28.0098	27.2661	27.7493	26.6574	26.8948	26.7744	26.9489	26.8898	11	11	11	43.5	43.5	43.5	32.581	0	166.48	3037700000	115	NaN	AT2G19570.1	AT2G19570.1	1629	AT2G19570.1 | Symbols: AT-CDA1, DESZ, CDA1 | cytidine deaminase 1 | chr2:8470598-8471503 REVERSE LENGTH=301
NaN	23.0099	24.793	23.5203	24.0413	23.9498	24.4094	23.5696	NaN	NaN	NaN	23.3138	3	3	3	14.2	14.2	14.2	41.171	0	5.9294	196520000	17	NaN	AT2G19670.1	AT2G19670.1	1630	AT2G19670.1 | Symbols: ATPRMT1A, PRMT1A | ARABIDOPSIS THALIANA PROTEIN ARGININE METHYLTRANSFERASE 1A, protein arginine methyltransferase 1A | chr2:8499278-8501114 REVERSE LENGTH=366
NaN	NaN	NaN	NaN	NaN	26.2371	NaN	NaN	NaN	NaN	NaN	NaN	3	2	2	20.5	14.8	14.8	13.847	0.00058951	2.125	778020000	8	NaN	AT2G19680.2;AT2G19680.1	AT2G19680.2;AT2G19680.1	1631	AT2G19680.2 | Symbols: no symbol available | no full name available | chr2:8501865-8502622 FORWARD LENGTH=122;AT2G19680.1 | Symbols: no symbol available | no full name available | chr2:8501865-8502622 FORWARD LENGTH=122
29.6565	29.6769	30.6801	30.0609	30.6769	29.0808	30.7607	29.5651	30.3426	29.8892	29.9401	29.7592	9	9	8	48.3	48.3	39.2	15.895	0	143.22	19823000000	212	NaN	AT2G19730.3;AT2G19730.2;AT2G19730.1	AT2G19730.3;AT2G19730.2;AT2G19730.1	1632	AT2G19730.3 | Symbols: no symbol available | no full name available | chr2:8511752-8512995 FORWARD LENGTH=143;AT2G19730.2 | Symbols: no symbol available | no full name available | chr2:8511752-8512995 FORWARD LENGTH=143;AT2G19730.1 | Symbols: no symbol ava
25.3099	NaN	NaN	NaN	NaN	NaN	NaN	NaN	NaN	NaN	NaN	NaN	1	1	1	16.1	16.1	16.1	6.887	0.0007814	2.0708	962660000	36	10810	AT5G56670.1;AT4G29390.1;AT2G19750.1	AT5G56670.1;AT4G29390.1;AT2G19750.1	1633	AT5G56670.1 | Symbols: RPS30C | | chr5:22935413-22935981 REVERSE LENGTH=62;AT4G29390.1 | Symbols: RPS30B | | chr4:14465212-14465902 REVERSE LENGTH=62;AT2G19750.1 | Symbols: RPS30A | | chr2:8515037-8515806 FORWARD LENGTH=62
25.5498	25.0021	26.7277	25.6354	26.5785	26.3665	26.8691	24.7607	25.4343	25.1182	25.0874	25.3453	4	3	3	27.5	20.6	20.6	14.266	0	9.8051	1101000000	53	NaN	AT2G19760.1	AT2G19760.1	1634	AT2G19760.1 | Symbols: PFN1, PRF1 | profilin 1, PROFILIN 1 | chr2:8517074-8518067 REVERSE LENGTH=131
24.9242	NaN	NaN	24.4594	NaN	23.2466	NaN	24.4002	24.6367	24.3027	24.6816	24.6535	3	3	3	21.7	21.7	21.7	16.921	0.00040758	2.4835	477030000	16	NaN	AT2G19790.1	AT2G19790.1	1635	AT2G19790.1 | Symbols: AP4S | Adaptor protein complex 4S | chr2:8527302-8528395 FORWARD LENGTH=143
NaN	NaN	NaN	NaN	NaN	NaN	NaN	NaN	24.2236	NaN	NaN	NaN	6	2	2	33.3	12.2	12.2	24.014	0	50.711	72719000	14	NaN	AT2G19830.2;AT2G19830.1	AT2G19830.2;AT2G19830.1	1636	AT2G19830.2 | Symbols: SNF7.2, VPS32 | | chr2:8558101-8559389 REVERSE LENGTH=213;AT2G19830.1 | Symbols: SNF7.2, VPS32 | | chr2:8558101-8559076 REVERSE LENGTH=194
24.4178	23.8691	21.1022	24.5532	NaN	24.1763	21.7807	24.0073	24.3601	24.3362	23.5136	24.2696	6	2	2	13.7	5.6	5.6	54.489	0	25.15	324590000	30	NaN	AT2G19860.1;AT2G19860.2	AT2G19860.1;AT2G19860.2	1637	AT2G19860.1 | Symbols: ATHXK2, HXK2 | ARABIDOPSIS THALIANA HEXOKINASE 2, hexokinase 2 | chr2:8570818-8573762 FORWARD LENGTH=502;AT2G19860.2 | Symbols: ATHXK2, HXK2 | ARABIDOPSIS THALIANA HEXOKINASE 2, hexokinase 2 | chr2:8571949-8573762 FORWARD LENGTH=393
26.5078	26.029	NaN	26.6606	NaN	26.1508	NaN	26.4418	26.6071	26.1841	25.9759	26.6333	7	7	7	16.5	16.5	16.5	65.559	0	12.282	2222300000	16	NaN	AT2G19870.1	AT2G19870.1	1638	AT2G19870.1 | Symbols: no symbol available | no full name available | chr2:8576034-8577803 FORWARD LENGTH=589
27.8966	27.5007	28.8482	27.873	28.9867	27.9688	28.6827	27.4241	27.4347	27.7288	27.8258	27.4707	13	13	13	44.2	44.2	44.2	42.822	0	77.807	5015800000	169	NaN	AT2G19940.3;AT2G19940.1	AT2G19940.3;AT2G19940.1	1639	AT2G19940.3 | Symbols: no symbol available | no full name available | chr2:8613203-8615649 FORWARD LENGTH=389;AT2G19940.1 | Symbols: no symbol available | no full name available | chr2:8613203-8615649 FORWARD LENGTH=389
NaN	NaN	NaN	NaN	NaN	21.9272	NaN	NaN	NaN	NaN	NaN	NaN	5	5	5	9.2	9.2	9.2	79.179	0	4.7117	95866000	11	NaN	AT2G19950.1;AT2G19950.2	AT2G19950.1;AT2G19950.2	1640	AT2G19950.1 | Symbols: GC1 | golgin candidate 1 | chr2:8616341-8621219 REVERSE LENGTH=707;AT2G19950.2 | Symbols: GC1 | golgin candidate 1 | chr2:8616341-8621219 REVERSE LENGTH=710
NaN	NaN	NaN	NaN	NaN	NaN	23.34	22.9027	NaN	NaN	NaN	NaN	3	3	3	4.4	4.4	4.4	94.024	0	3.1261	70708000	5	NaN	AT2G20010.1;AT2G20010.2	AT2G20010.1;AT2G20010.2	1641	AT2G20010.1 | Symbols: no symbol available | no full name available | chr2:8637977-8640830 REVERSE LENGTH=834;AT2G20010.2 | Symbols: no symbol available | no full name available | chr2:8637977-8641184 REVERSE LENGTH=952
NaN	24.5045	NaN	24.2565	NaN	24.2628	24.0897	24.1484	24.3533	24.0535	NaN	24.2101	6	6	6	10.4	10.4	10.4	79.054	0	9.357	297530000	20	NaN	AT2G20020.1	AT2G20020.1	1642	AT2G20020.1 | Symbols: ATCAF1, CAF1 | CHLOROPLAST RNA SPLICING2-ASSOCIATED FACTOR1 | chr2:8644464-8647090 FORWARD LENGTH=701
22.6876	22.5486	NaN	22.9568	NaN	22.9508	NaN	22.5502	NaN	22.7269	22.815	22.4204	2	2	2	2	2	2	121.09	0.0051881	1.6636	130540000	6	NaN	AT2G20050.2;AT2G20050.1	AT2G20050.2;AT2G20050.1	1643	AT2G20050.2 | Symbols: no symbol available | no full name available | chr2:8649779-8654193 REVERSE LENGTH=1091;AT2G20050.1 | Symbols: no symbol available | no full name available | chr2:8649779-8654193 REVERSE LENGTH=1094
NaN	NaN	NaN	NaN	NaN	NaN	NaN	24.4549	NaN	NaN	24.2232	NaN	4	4	4	19.3	19.3	19.3	33.263	0	12.613	194250000	18	NaN	AT2G20060.1	AT2G20060.1	1644	AT2G20060.1 | Symbols: no symbol available | no full name available | chr2:8659384-8661227 FORWARD LENGTH=300
NaN	NaN	NaN	NaN	NaN	25.4078	NaN	NaN	NaN	23.956	NaN	24.0164	2	2	2	10.4	10.4	10.4	29.674	0	18.389	295880000	14	NaN	AT2G20120.1;AT2G20120.2;AT2G20130.1	AT2G20120.1;AT2G20120.2;AT2G20130.1	1645	AT2G20120.1 | Symbols: COV1 | CONTINUOUS VASCULAR RING | chr2:8687568-8689321 REVERSE LENGTH=268;AT2G20120.2 | Symbols: COV1 | CONTINUOUS VASCULAR RING | chr2:8687568-8689321 REVERSE LENGTH=268;AT2G20130.1 | Symbols: LCV1 | like COV 1 | chr2:8690614-869223
28.6586	28.4279	29.3451	28.3677	29.688	28.742	29.507	28.3853	28.5804	28.409	28.5433	28.4257	17	17	17	37.7	37.7	37.7	49.369	0	103.91	8673500000	181	NaN	AT4G29040.1;AT2G20140.1	AT4G29040.1;AT2G20140.1	1646	AT4G29040.1 | Symbols: RPT2a | regulatory particle AAA-ATPase 2A | chr4:14312369-14314386 FORWARD LENGTH=443;AT2G20140.1 | Symbols: RPT2b | regulatory particle AAA-ATPase 2b | chr2:8692736-8694837 FORWARD LENGTH=443
25.7582	26.0532	26.1072	25.1964	26.4449	25.5028	26.4522	25.6508	25.5663	25.805	25.8195	25.671	17	17	17	16.4	16.4	16.4	158.95	0	19.605	1080100000	57	NaN	AT2G20190.1	AT2G20190.1	1647	AT2G20190.1 | Symbols: ATCLASP, CLASP | CLIP-associated protein, CLIP-ASSOCIATED PROTEIN | chr2:8711862-8718813 REVERSE LENGTH=1439
24.2157	24.6828	24.9162	24.8976	25.4362	24.9504	25.0428	24.7255	24.0877	24.9312	24.6504	24.0947	4	4	4	24.1	24.1	24.1	29.721	0	13.321	520400000	28	NaN	AT2G20230.1	AT2G20230.1	1648	AT2G20230.1 | Symbols: no symbol available | no full name available | chr2:8725762-8727388 FORWARD LENGTH=270
29.4212	29.1234	25.9028	29.6031	25.5025	28.9368	26.4995	29.1021	29.6501	29.1427	29.1037	28.9551	6	6	4	55.2	55.2	40.7	15.189	0	115.42	9869000000	139	NaN	AT2G20260.1	AT2G20260.1	1649	AT2G20260.1 | Symbols: PSAE-2 | photosystem I subunit E-2 | chr2:8736780-8737644 FORWARD LENGTH=145
25.6105	24.7619	23.9988	25.5414	NaN	25.6467	23.2177	24.7962	25.7064	24.8794	25.1758	25.2267	4	4	4	31.8	31.8	31.8	19.125	0	53.894	699360000	45	NaN	AT2G20270.1;AT2G20270.2	AT2G20270.1;AT2G20270.2	1650	AT2G20270.1 | Symbols: GrxS12 | chloroplast Grx 12 | chr2:8738001-8739617 REVERSE LENGTH=179;AT2G20270.2 | Symbols: GrxS12 | chloroplast Grx 12 | chr2:8738001-8739617 REVERSE LENGTH=206
24.2998	23.9226	NaN	NaN	NaN	24.3281	NaN	23.8925	24.2631	24.1294	23.9371	23.8859	9	9	9	18.8	18.8	18.8	71.201	0	10.99	308110000	21	NaN	AT2G20330.1	AT2G20330.1	1651	AT2G20330.1 | Symbols: OZS3 | overly zinc sensitive3 | chr2:8772888-8775518 REVERSE LENGTH=648
28.3014	28.2354	29.5079	28.3984	29.4079	28.6965	29.3922	28.4057	28.389	28.3659	28.2832	28.4375	15	15	15	37.8	37.8	37.8	43.935	0	86.741	7922100000	135	NaN	AT2G20360.1	AT2G20360.1	1652	AT2G20360.1 | Symbols: no symbol available | no full name available | chr2:8786070-8789098 FORWARD LENGTH=402
30.1806	30.1169	30.817	30.2261	30.9756	30.111	30.739	30.2111	29.9516	30.1279	30.1496	30.0654	25	25	25	57.2	57.2	57.2	45.345	0	130.03	24518000000	305	NaN	AT2G20420.1	AT2G20420.1	1653	AT2G20420.1 | Symbols: no symbol available | no full name available | chr2:8805574-8807858 FORWARD LENGTH=421
27.4098	NaN	25.5373	27.3882	24.9368	26.5104	25.9556	27.7644	27.4645	27.259	27.4432	27.2288	6	3	3	46.3	20.9	20.9	15.506	0	20.156	2653600000	40	NaN	AT2G20450.1	AT2G20450.1	1654	AT2G20450.1 | Symbols: no symbol available | no full name available | chr2:8813923-8815071 FORWARD LENGTH=134
25.9103	25.964	26.7071	26.1129	25.899	26.5881	26.5849	25.6412	26.4147	25.8018	25.8696	26.067	4	4	4	60.9	60.9	60.9	7.3914	0	21.553	1468000000	30	NaN	AT2G20490.1;AT2G20490.3;AT2G20490.2	AT2G20490.1;AT2G20490.3;AT2G20490.2	1655	AT2G20490.1 | Symbols: NOP10, EDA27 | EMBRYO SAC DEVELOPMENT ARREST 27 | chr2:8831897-8832723 FORWARD LENGTH=64;AT2G20490.3 | Symbols: NOP10, EDA27 | EMBRYO SAC DEVELOPMENT ARREST 27 | chr2:8831897-8832723 FORWARD LENGTH=64;AT2G20490.2 | Symbols: NOP10, ED
25.1037	24.6665	25.7712	25.4405	25.9721	24.5488	26.4161	25.7095	24.8892	24.9281	25.2682	25.1858	8	5	5	27.3	15.7	15.7	31.636	0	8.0387	835430000	42	NaN	AT2G20530.2;AT2G20530.1	AT2G20530.2;AT2G20530.1	1656	AT2G20530.2 | Symbols: PHB6, ATPHB6 | prohibitin 6 | chr2:8842300-8843787 FORWARD LENGTH=286;AT2G20530.1 | Symbols: PHB6, ATPHB6 | prohibitin 6 | chr2:8842300-8843787 FORWARD LENGTH=286
29.4327	29.3715	29.9077	29.4216	29.8028	29.7797	29.2137	29.1808	29.4627	29.4201	29.0635	29.3962	33	33	21	40.1	40.1	27.2	98.143	0	323.31	13919000000	512	NaN	AT2G20580.1;AT4G08140.1	AT2G20580.1	1657	AT2G20580.1 | Symbols: ATRPN1A, RPN1A | 26S PROTEASOME REGULATORY SUBUNIT S2 1A, 26S proteasome regulatory subunit S2 1A | chr2:8859211-8864699 FORWARD LENGTH=891
29.0173	29.4187	30.1111	29.4555	30.2285	29.239	28.93	29.566	29.8205	29.3993	29.3866	29.394	21	21	21	48.1	48.1	48.1	51.087	0	253.33	14215000000	276	NaN	AT2G20610.1;AT2G20610.2;AT4G28420.2;AT4G28420.1	AT2G20610.1;AT2G20610.2	1658	AT2G20610.1 | Symbols: RTY1, RTY, HLS3, ALF1, SUR1 | ABERRANT LATERAL ROOT FORMATION 1, SUPERROOT 1, ROOTY 1, ROOTY, HOOKLESS 3 | chr2:8878150-8880298 REVERSE LENGTH=462;AT2G20610.2 | Symbols: RTY1, RTY, HLS3, ALF1, SUR1 | ABERRANT LATERAL ROOT FORMATION 1
26.4169	26.3432	27.2884	26.4299	27.2636	27.094	27.1766	26.2535	26.3446	26.5159	26.3732	26.1882	9	9	7	35.5	35.5	28	30.496	0	20.238	2049600000	66	NaN	AT2G20630.1;AT2G20630.2	AT2G20630.1;AT2G20630.2	1659	AT2G20630.1 | Symbols: PIA1 | PP2C induced by AVRRPM1 | chr2:8897826-8899648 REVERSE LENGTH=279;AT2G20630.2 | Symbols: PIA1 | PP2C induced by AVRRPM1 | chr2:8897335-8899648 REVERSE LENGTH=290
24.9386	23.8784	23.2647	24.1942	22.1665	NaN	22.6007	24.1242	25.092	24.0388	24.4142	24.5826	4	4	4	13.7	13.7	13.7	29.639	0	4.6574	367700000	22	NaN	AT2G20690.1	AT2G20690.1	1660	AT2G20690.1 | Symbols: no symbol available | no full name available | chr2:8923342-8924621 FORWARD LENGTH=271
27.1708	26.6009	26.9209	26.9162	27.4605	27.7423	27.782	26.5912	27.2143	26.8719	26.5398	26.7158	9	9	8	31.7	31.7	29.3	37.225	0	27.636	2791400000	114	NaN	AT2G20760.1	AT2G20760.1	1661	AT2G20760.1 | Symbols: CLC1 | CLATHRIN LIGHT 62 CHAIN1 | chr2:8943279-8945108 REVERSE LENGTH=338
23.4356	NaN	24.223	23.7785	NaN	NaN	NaN	23.2381	NaN	NaN	23.2683	23.5767	4	4	4	11.3	11.3	11.3	61.641	0	12.24	201640000	23	NaN	AT2G20790.4;AT2G20790.1;AT2G20790.3;AT2G20790.2	AT2G20790.4;AT2G20790.1;AT2G20790.3;AT2G20790.2	1662	AT2G20790.4 | Symbols: no symbol available | no full name available | chr2:8950574-8952613 REVERSE LENGTH=565;AT2G20790.1 | Symbols: no symbol available | no full name available | chr2:8950162-8952613 REVERSE LENGTH=613;AT2G20790.3 | Symbols: no symbol ava
NaN	23.2039	NaN	NaN	NaN	NaN	NaN	23.6823	23.8911	NaN	23.3058	NaN	4	4	4	11.8	11.8	11.8	41.344	0	16.299	121620000	9	NaN	AT2G20860.3;AT2G20860.2;AT2G20860.1	AT2G20860.3;AT2G20860.2;AT2G20860.1	1663	AT2G20860.3 | Symbols: LIP1 | lipoic acid synthase 1 | chr2:8979636-8980983 FORWARD LENGTH=374;AT2G20860.2 | Symbols: LIP1 | lipoic acid synthase 1 | chr2:8979636-8980983 FORWARD LENGTH=374;AT2G20860.1 | Symbols: LIP1 | lipoic acid synthase 1 | chr2:897963
27.8019	27.5423	26.7226	27.8376	25.9027	28.134	27.252	27.5234	27.2281	27.4875	27.8278	27.2628	6	6	6	22.3	22.3	22.3	33.795	0	28.978	3802100000	61	NaN	AT2G20890.1	AT2G20890.1	1664	AT2G20890.1 | Symbols: THF1, PSB29 | THYLAKOID FORMATION1, photosystem II reaction center PSB29 protein | chr2:8987783-8989185 FORWARD LENGTH=300
22.4045	NaN	23.0776	NaN	NaN	NaN	NaN	NaN	22.4694	NaN	22.3914	22.2872	3	3	3	5.9	5.9	5.9	55.267	0.0015528	1.9982	67374000	8	NaN	AT2G20900.3;AT2G20900.2;AT2G20900.4;AT2G20900.1	AT2G20900.3;AT2G20900.2;AT2G20900.4;AT2G20900.1	1665	AT2G20900.3 | Symbols: ATDGK5, DGK5 | diacylglycerol kinase 5 | chr2:8989794-8992798 REVERSE LENGTH=491;AT2G20900.2 | Symbols: ATDGK5, DGK5 | diacylglycerol kinase 5 | chr2:8989794-8992798 REVERSE LENGTH=491;AT2G20900.4 | Symbols: ATDGK5, DGK5 | diacylglyc
NaN	NaN	NaN	23.2703	NaN	NaN	NaN	NaN	NaN	NaN	NaN	NaN	2	2	2	10.8	10.8	10.8	30.48	0	3.4758	92947000	4	NaN	AT2G20920.1	AT2G20920.1	1666	AT2G20920.1 | Symbols: no symbol available | no full name available | chr2:8998728-8999789 FORWARD LENGTH=287
22.8452	22.6274	23.527	23.0326	NaN	22.8315	NaN	22.9066	22.4035	22.8281	22.869	22.738	3	3	3	28.7	28.7	28.7	14.142	0	17.787	142000000	17	NaN	AT2G20940.2;AT2G20940.1	AT2G20940.2;AT2G20940.1	1667	AT2G20940.2 | Symbols: no symbol available | no full name available | chr2:9002264-9002653 REVERSE LENGTH=129;AT2G20940.1 | Symbols: no symbol available | no full name available | chr2:9002264-9002653 REVERSE LENGTH=129
28.0611	28.0367	28.9119	27.9259	29.3232	28.1978	28.7046	28.0447	27.8467	28.0357	27.9838	28.0256	22	22	20	37.2	37.2	35.9	61.743	0	45.897	5891100000	114	NaN	AT2G20990.1;AT2G20990.2;AT2G20990.3;AT2G21010.1	AT2G20990.1;AT2G20990.2;AT2G20990.3	1668	AT2G20990.1 | Symbols: NTMC2T1.1, ATSYTA, SYT1, NTMC2TYPE1.1, AtSYT1, SYTA | SYNAPTOTAGMIN 1, synaptotagmin A, ARABIDOPSIS THALIANA SYNAPTOTAGMIN A | chr2:9014827-9017829 FORWARD LENGTH=541;AT2G20990.2 | Symbols: NTMC2T1.1, ATSYTA, SYT1, NTMC2TYPE1.1, AtSY
NaN	25.3948	25.9545	NaN	25.9895	NaN	NaN	NaN	25.4731	NaN	NaN	25.0604	2	2	2	17.2	17.2	17.2	19.039	0	15.198	502020000	18	NaN	AT2G21045.1	AT2G21045.1	1669	AT2G21045.1 | Symbols: ARQ1, HAC1 | ARSENATE REDUCTASE QTL1, High arsenic content 1 | chr2:9027858-9028805 FORWARD LENGTH=169
NaN	25.0621	NaN	25.391	NaN	24.4449	NaN	NaN	26.1634	25.0111	NaN	25.3821	4	4	4	31.3	31.3	31.3	19.077	0	13.448	818800000	14	NaN	AT2G21060.1	AT2G21060.1	1670	AT2G21060.1 | Symbols: GRP2B, ATCSP4, ATGRP2B | glycine-rich protein 2B, COLD SHOCK DOMAIN PROTEIN 4 | chr2:9036983-9037588 REVERSE LENGTH=201
NaN	24.7301	NaN	25.259	25.3937	25.3565	25.9185	24.4054	NaN	24.5863	25.0763	24.2494	8	3	3	51.1	28.2	28.2	18.464	0	9.784	617580000	22	NaN	AT2G21130.1	AT2G21130.1	1671	AT2G21130.1 | Symbols: no symbol available | no full name available | chr2:9055619-9056143 REVERSE LENGTH=174
22.5753	NaN	NaN	22.8725	NaN	22.2925	NaN	NaN	NaN	NaN	NaN	NaN	4	4	4	14.8	14.8	14.8	39.239	0	6.9501	68386000	13	NaN	AT2G21150.1	AT2G21150.1	1672	AT2G21150.1 | Symbols: XCT | XAP5 CIRCADIAN TIMEKEEPER | chr2:9065397-9067921 FORWARD LENGTH=337
27.8916	27.9912	28.8943	28.2536	28.8527	27.2801	28.2079	27.6877	27.7813	27.7445	28.1048	27.7839	4	4	4	19	19	19	28.167	0	54.548	5038700000	56	NaN	AT2G21160.1;AT2G21160.2	AT2G21160.1;AT2G21160.2	1673	AT2G21160.1 | Symbols: no symbol available | no full name available | chr2:9068428-9070207 FORWARD LENGTH=258;AT2G21160.2 | Symbols: no symbol available | no full name available | chr2:9068428-9070310 FORWARD LENGTH=188
30.2937	29.6451	30.5706	30.2525	30.6017	30.2199	30.7306	29.7658	29.7966	29.9432	29.8686	29.653	12	11	11	38.7	36.2	36.2	33.345	0	210.36	21916000000	371	NaN	AT2G21170.1;AT2G21170.3;AT2G21170.2	AT2G21170.1;AT2G21170.3;AT2G21170.2	1674	AT2G21170.1 | Symbols: TIM, PDTPI | triosephosphate isomerase, PLASTID ISOFORM TRIOSE PHOSPHATE ISOMERASE | chr2:9071047-9073106 REVERSE LENGTH=315;AT2G21170.3 | Symbols: TIM, PDTPI | triosephosphate isomerase, PLASTID ISOFORM TRIOSE PHOSPHATE ISOMERASE |
NaN	NaN	23.5179	NaN	24.0781	NaN	NaN	NaN	NaN	NaN	NaN	NaN	2	2	2	7.8	7.8	7.8	30.441	0	3.5904	70214000	8	NaN	AT2G21190.1;AT4G38790.1	AT2G21190.1;AT4G38790.1	1675	AT2G21190.1 | Symbols: no symbol available | no full name available | chr2:9080916-9082642 FORWARD LENGTH=269;AT4G38790.1 | Symbols: no symbol available | no full name available | chr4:18111426-18112977 FORWARD LENGTH=273
28.4477	28.5435	28.7587	28.5594	29.2681	28.6681	28.797	28.4034	28.442	28.3577	28.4515	28.459	12	12	6	35.3	35.3	20.4	35.01	0	78.546	7531100000	224	NaN	AT2G21250.1;AT2G21250.2	AT2G21250.1;AT2G21250.2	1676	AT2G21250.1 | Symbols: no symbol available | no full name available | chr2:9103408-9105116 REVERSE LENGTH=309;AT2G21250.2 | Symbols: no symbol available | no full name available | chr2:9103703-9105116 REVERSE LENGTH=238
25.9335	26.0457	25.4788	25.8645	25.1696	26.2308	25.7911	25.7254	26.0509	25.9862	25.9724	25.86	9	9	6	32.9	32.9	24.5	35.323	0	36.038	1233900000	65	NaN	AT2G21270.5;AT2G21270.4;AT2G21270.2;AT2G21270.1;AT2G21270.3;AT2G29070.2	AT2G21270.5;AT2G21270.4;AT2G21270.2;AT2G21270.1;AT2G21270.3	1677	AT2G21270.5 | Symbols: UFD1 | ubiquitin fusion degradation 1 | chr2:9108126-9110012 FORWARD LENGTH=319;AT2G21270.4 | Symbols: UFD1 | ubiquitin fusion degradation 1 | chr2:9108126-9110012 FORWARD LENGTH=319;AT2G21270.2 | Symbols: UFD1 | ubiquitin fusion deg
24.642	24.6755	24.6885	24.6081	NaN	24.6879	24.9622	24.2495	24.1834	24.4957	24.575	NaN	5	5	5	16.4	16.4	16.4	37.745	0	37.509	445090000	31	NaN	AT2G21280.1;AT2G21280.2	AT2G21280.1;AT2G21280.2	1678	AT2G21280.1 | Symbols: GC1, ATSULA, SULA | GIANT CHLOROPLAST 1 | chr2:9110502-9112679 REVERSE LENGTH=347;AT2G21280.2 | Symbols: GC1, ATSULA, SULA | GIANT CHLOROPLAST 1 | chr2:9110502-9112724 REVERSE LENGTH=362
NaN	NaN	NaN	NaN	NaN	NaN	23.578	NaN	NaN	NaN	NaN	NaN	3	3	3	4.9	4.9	4.9	96.67	0.00040298	2.3796	69217000	2	NaN	AT2G21300.5;AT2G21300.4;AT2G21300.3;AT2G21300.2;AT2G21300.1	AT2G21300.5;AT2G21300.4;AT2G21300.3;AT2G21300.2;AT2G21300.1	1679	AT2G21300.5 | Symbols: no symbol available | no full name available | chr2:9114396-9118292 REVERSE LENGTH=862;AT2G21300.4 | Symbols: no symbol available | no full name available | chr2:9114396-9118292 REVERSE LENGTH=862;AT2G21300.3 | Symbols: no symbol ava
31.2045	30.9668	31.0972	31.3396	30.6848	31.4187	31.5962	30.7588	30.6279	30.9212	30.4768	30.9588	19	9	9	55.9	32.6	32.6	42.93	0	305.48	41731000000	279	NaN	AT2G21330.1;AT2G21330.3;AT2G21330.2	AT2G21330.1;AT2G21330.3;AT2G21330.2	1680	AT2G21330.1 | Symbols: FBA1, AtFBA1 | fructose-bisphosphate aldolase 1 | chr2:9128416-9130152 REVERSE LENGTH=399;AT2G21330.3 | Symbols: FBA1, AtFBA1 | fructose-bisphosphate aldolase 1 | chr2:9128416-9130152 REVERSE LENGTH=389;AT2G21330.2 | Symbols: FBA1, A
22.615	NaN	NaN	NaN	NaN	NaN	22.205	22.9762	NaN	22.6903	NaN	22.974	4	4	4	15.3	15.3	15.3	41.731	0	7.8809	110170000	10	NaN	AT2G21370.2;AT2G21370.1;AT2G21370.3;AT2G21370.4	AT2G21370.2;AT2G21370.1;AT2G21370.3;AT2G21370.4	1681	AT2G21370.2 | Symbols: XK-1, XK1 | xylulose kinase-1, XYLULOSE KINASE 1 | chr2:9137582-9139573 REVERSE LENGTH=385;AT2G21370.1 | Symbols: XK-1, XK1 | xylulose kinase-1, XYLULOSE KINASE 1 | chr2:9137582-9140050 REVERSE LENGTH=478;AT2G21370.3 | Symbols: XK-1,
25.7857	25.5822	25.872	25.6779	26.9854	25.8716	26.2027	25.5632	25.324	25.5179	25.4705	25.611	8	8	8	28.6	28.6	28.6	28.701	0	14.349	1157100000	51	NaN	AT2G21385.5;AT2G21385.3;AT2G21385.2;AT2G21385.1;AT2G21385.4	AT2G21385.5;AT2G21385.3;AT2G21385.2;AT2G21385.1	1682	AT2G21385.5 | Symbols: AtCGLD11, BFA3, CGLD11 | CONSERVED IN THE GREEN LINEAGE AND DIATOMS 11, biogenesis factors required for ATP synthase 3 | chr2:9150162-9151752 FORWARD LENGTH=252;AT2G21385.3 | Symbols: AtCGLD11, BFA3, CGLD11 | CONSERVED IN THE GREEN L
29.6185	29.5741	30.4221	29.5202	30.5669	29.6714	30.3782	29.6134	29.5753	29.5996	29.5306	29.5588	40	40	18	38.6	38.6	20.1	136.47	0	213.02	17475000000	430	NaN	AT2G21390.1	AT2G21390.1	1683	AT2G21390.1 | Symbols: no symbol available | no full name available | chr2:9152428-9156577 FORWARD LENGTH=1218
25.2316	24.9322	25.3385	25.1917	25.9653	24.9663	25.7558	25.3416	24.7557	25.3138	25.1109	25.031	15	7	7	21.8	10.6	10.6	93.105	0	47.391	767300000	65	NaN	AT2G21410.1	AT2G21410.1	1684	AT2G21410.1 | Symbols: VHA-A2 | vacuolar proton ATPase A2 | chr2:9162703-9168141 FORWARD LENGTH=821
NaN	24.316	NaN	NaN	NaN	NaN	NaN	NaN	24.2557	23.7689	NaN	23.6838	7	7	7	11.2	11.2	11.2	69.753	0	7.0285	269700000	16	NaN	AT2G21470.1;AT2G21470.3;AT2G21470.2	AT2G21470.1;AT2G21470.3;AT2G21470.2	1685	AT2G21470.1 | Symbols: ATSAE2, EMB2764, SAE2 | SUMO-activating enzyme 2, SUMO-ACTIVATING ENZYME 2, EMBRYO DEFECTIVE 2764 | chr2:9198752-9202136 FORWARD LENGTH=625;AT2G21470.3 | Symbols: ATSAE2, EMB2764, SAE2 | SUMO-activating enzyme 2, SUMO-ACTIVATING ENZY
27.3089	27.0777	28.0847	27.291	28.1215	27.4773	28.1126	26.7175	27.1607	27.0134	27.4584	27.1145	9	9	9	60.3	60.3	60.3	22.675	0	59.349	3314900000	70	NaN	AT2G21530.1	AT2G21530.1	1686	AT2G21530.1 | Symbols: no symbol available | no full name available | chr2:9219372-9220464 FORWARD LENGTH=209
24.7034	24.5754	23.3087	24.5472	23.2354	24.4218	NaN	24.6789	23.9418	24.2521	23.8156	24.9111	2	2	2	5.2	5.2	5.2	62.196	0	2.8432	410280000	15	NaN	AT2G21540.5;AT2G21540.3;AT2G21540.6;AT2G21540.4;AT2G21540.2;AT2G21540.1	AT2G21540.5;AT2G21540.3;AT2G21540.6;AT2G21540.4;AT2G21540.2;AT2G21540.1	1687	AT2G21540.5 | Symbols: SFH3, ATSFH3 | SEC14-LIKE 3, SEC14-like 3 | chr2:9220831-9223737 REVERSE LENGTH=542;AT2G21540.3 | Symbols: SFH3, ATSFH3 | SEC14-LIKE 3, SEC14-like 3 | chr2:9220831-9223737 REVERSE LENGTH=542;AT2G21540.6 | Symbols: SFH3, ATSFH3 | SEC1
29.6165	29.3128	29.8476	29.4103	30.6951	29.6822	29.8601	29.4432	29.2639	29.4219	29.3674	29.1843	6	6	2	54.2	54.2	15	11.941	0	70.542	15007000000	141	NaN	AT2G21580.2;AT2G21580.1	AT2G21580.2;AT2G21580.1	1688	AT2G21580.2 | Symbols: no symbol available | no full name available | chr2:9236629-9237510 FORWARD LENGTH=107;AT2G21580.1 | Symbols: no symbol available | no full name available | chr2:9236629-9237510 FORWARD LENGTH=108
NaN	23.0915	NaN	22.9927	NaN	NaN	NaN	22.9457	22.8495	23.2366	NaN	23.0807	3	2	2	17.9	12.8	12.8	22.418	0	4.8703	140750000	12	NaN	AT2G21600.1	AT2G21600.1	1689	AT2G21600.1 | Symbols: ATRER1B, RER1B | endoplasmatic reticulum retrieval protein 1B | chr2:9243550-9244579 FORWARD LENGTH=195
26.753	26.4239	27.1313	26.5799	27.5834	26.714	27.3102	26.3537	25.9501	26.3024	26.3136	26.2069	8	8	8	55.6	55.6	55.6	20.587	0	65.806	2075100000	84	NaN	AT2G21620.1;AT2G21620.2	AT2G21620.1;AT2G21620.2	1690	AT2G21620.1 | Symbols: RD2 | RESPONSIVE TO DESICCATION 2 | chr2:9248749-9249986 FORWARD LENGTH=187;AT2G21620.2 | Symbols: RD2 | RESPONSIVE TO DESICCATION 2 | chr2:9248749-9249986 FORWARD LENGTH=193
29.522	29.5627	30.333	29.9609	30.4164	29.8801	30.3499	29.8761	29.8909	29.6352	29.4333	29.6341	12	12	10	76.7	76.7	70.5	16.89	0	151.74	18540000000	337	NaN	AT2G21660.1;AT2G21660.2	AT2G21660.1;AT2G21660.2	1691	AT2G21660.1 | Symbols: RBGA3, GR-RBP7, CCR2, ATGRP7, GRP7, SRBP1 | RNA-binding glycine-rich protein A3, SMALL RNA-BINDING PROTEIN 1, GLYCINE RICH PROTEIN 7, cold, circadian rhythm, and rna binding 2, GLYCINE-RICH RNA-BINDING PROTEIN 7 | chr2:9265477-9266
23.5191	NaN	24.8519	24.486	24.7922	24.1434	NaN	24.2695	24.0907	NaN	23.9658	23.5467	5	5	5	9.1	9.1	9.1	91.815	0	23.29	331610000	26	NaN	AT2G21790.1	AT2G21790.1	1692	AT2G21790.1 | Symbols: CLS8, RNR1, DPD2, ATRNR1, R1 | CRINKLY LEAVES 8, defective in pollen organelle DNA degradation 2, RIBONUCLEOTIDE REDUCTASE 1, RIBONUCLEOTIDE REDUCTASE LARGE SUBUNIT 1, ribonucleotide reductase 1 | chr2:9293529-9297580 FORWARD LENGTH=
NaN	22.0074	NaN	NaN	NaN	NaN	NaN	22.1667	NaN	NaN	NaN	22.2839	5	5	5	10.2	10.2	10.2	59.287	0	6.4917	58013000	9	NaN	AT2G21860.1	AT2G21860.1	1693	AT2G21860.1 | Symbols: no symbol available | no full name available | chr2:9318333-9319990 REVERSE LENGTH=522
28.7803	28.3399	28.3673	28.551	27.5782	29.8652	28.5547	28.2035	28.3218	28.3238	28.3281	28.7242	15	15	15	45.4	45.4	45.4	27.597	0	305.76	7464000000	245	NaN	AT2G21870.1;AT2G21870.2	AT2G21870.1;AT2G21870.2	1694	AT2G21870.1 | Symbols: MGP1, PHI1 | PHOSPHITE-INSENSITIVE 1, MALE GAMETOPHYTE DEFECTIVE 1 | chr2:9320456-9322618 REVERSE LENGTH=240;AT2G21870.2 | Symbols: MGP1, PHI1 | PHOSPHITE-INSENSITIVE 1, MALE GAMETOPHYTE DEFECTIVE 1 | chr2:9320612-9322618 REVERSE LEN
23.4072	23.6583	NaN	22.7547	NaN	23.7591	NaN	23.5457	24.1595	23.681	23.925	24.2901	5	5	5	15.7	15.7	15.7	35.806	0	25.984	283570000	20	NaN	AT2G21960.1	AT2G21960.1	1695	AT2G21960.1 | Symbols: no symbol available | no full name available | chr2:9354990-9356958 FORWARD LENGTH=332
26.3237	26.696	27.2854	26.6204	27.7931	26.6632	27.2552	26.6671	26.7288	26.7462	26.572	26.6326	31	31	31	15.6	15.6	15.6	230.7	0	90.57	2252100000	141	NaN	AT2G22125.1	AT2G22125.1	1696	AT2G22125.1 | Symbols: CSI1, POM2 | POM-POM 2, cellulose synthase-interactive protein 1 | chr2:9406793-9414223 FORWARD LENGTH=2150
28.76	28.8696	27.8777	28.7594	26.632	28.528	26.79	29.047	29.135	28.9231	28.8761	29.3761	4	4	3	24.6	24.6	19.1	20.129	0	76.566	8127100000	69	NaN	AT2G22170.1	AT2G22170.1	1697	AT2G22170.1 | Symbols: PLAT2 | PLAT domain protein 2 | chr2:9427010-9427742 REVERSE LENGTH=183
27.1447	27.1306	28.1499	26.933	28.5119	27.1951	27.9295	27.0658	26.9176	27.1708	27.4809	27.0319	5	2	2	29.1	12.7	12.7	24.242	0	32.116	3229700000	28	NaN	AT2G22230.1	AT2G22230.1	1698	AT2G22230.1 | Symbols: no symbol available | no full name available | chr2:9450042-9451427 FORWARD LENGTH=220
26.8687	26.6764	25.8855	26.6105	25.2095	26.9944	26.4083	26.5232	26.9129	26.7264	26.4568	26.6917	10	10	10	28.5	28.5	28.5	46.038	0	46.655	1868500000	88	NaN	AT2G22250.1;AT2G22250.3;AT2G22250.2	AT2G22250.1;AT2G22250.3;AT2G22250.2	1699	AT2G22250.1 | Symbols: AAT, MEE17, PAT, ATAAT | prephenate aminotransferase, aspartate aminotransferase, MATERNAL EFFECT EMBRYO ARREST 17, ASPARTATE AMINOTRANSFERASE | chr2:9458011-9460028 REVERSE LENGTH=428;AT2G22250.3 | Symbols: AAT, MEE17, PAT, ATAAT |
22.4617	22.5668	NaN	NaN	NaN	NaN	NaN	22.5073	22.5812	NaN	NaN	22.5878	5	5	5	7.4	7.4	7.4	109.42	0	9.7668	110530000	9	NaN	AT2G22300.3;AT2G22300.2;AT2G22300.1	AT2G22300.3;AT2G22300.2;AT2G22300.1	1700	AT2G22300.3 | Symbols: SR1, CAMTA3 | CALMODULIN-BINDING TRANSCRIPTION ACTIVATOR 3, signal responsive 1 | chr2:9472413-9476472 FORWARD LENGTH=974;AT2G22300.2 | Symbols: SR1, CAMTA3 | CALMODULIN-BINDING TRANSCRIPTION ACTIVATOR 3, signal responsive 1 | chr2:9
NaN	NaN	NaN	23.9263	NaN	24.2644	NaN	NaN	NaN	NaN	NaN	NaN	2	2	2	6.4	6.4	6.4	37.863	0.0019194	1.9142	242690000	11	NaN	AT2G22310.2;AT2G22310.3;AT2G22310.1;AT4G39910.1	AT2G22310.2;AT2G22310.3;AT2G22310.1;AT4G39910.1	1701	AT2G22310.2 | Symbols: ATUBP4, UBP4 | ubiquitin-specific protease 4 | chr2:9476733-9478537 REVERSE LENGTH=328;AT2G22310.3 | Symbols: ATUBP4, UBP4 | ubiquitin-specific protease 4 | chr2:9476733-9478478 REVERSE LENGTH=333;AT2G22310.1 | Symbols: ATUBP4, UBP4
24.1196	25.0442	25.0495	24.7314	NaN	NaN	25.2077	24.4704	25.7023	24.6455	24.3641	25.1768	10	5	5	25.1	15.2	15.2	47.761	0	34.483	548140000	41	NaN	AT2G22360.1	AT2G22360.1	1702	AT2G22360.1 | Symbols: DJA6 | DNA J protein A6 | chr2:9498162-9500459 FORWARD LENGTH=442
25.5183	25.9307	26.5261	25.6718	25.5993	25.6239	25.825	25.6015	25.5673	25.5133	25.4563	25.5055	13	13	13	21.7	21.7	21.7	89.811	0	48.575	1054200000	88	NaN	AT2G22400.1;AT4G40000.2;AT4G40000.1	AT2G22400.1	1703	AT2G22400.1 | Symbols: TRM4B, AtTRM4b | | chr2:9504823-9508788 REVERSE LENGTH=808
23.3633	NaN	NaN	NaN	NaN	24.1565	22.9719	23.0228	23.1042	23.423	23.1306	NaN	7	7	7	28.6	28.6	28.6	36.67	0	32.249	174220000	21	NaN	AT2G22420.1	AT2G22420.1	1704	AT2G22420.1 | Symbols: PRX17 | | chr2:9513341-9514484 FORWARD LENGTH=329
24.9799	24.83	25.6293	25.0171	25.4813	24.9743	25.5671	24.6567	25.406	24.8406	24.6968	24.2847	6	6	6	14.3	14.3	14.3	52.199	0	61.089	694170000	16	NaN	AT2G22450.1	AT2G22450.1	1705	AT2G22450.1 | Symbols: RIBA2, AtRIBA2 | homolog of ribA 2 | chr2:9530654-9532691 FORWARD LENGTH=476
25.1843	25.1075	25.1359	25.4601	24.3384	25.5619	25.784	24.9956	25.1897	25.5424	24.8791	24.8862	9	9	9	41.5	41.5	41.5	32.215	0	19.268	771320000	60	NaN	AT2G22475.1;AT2G22475.2	AT2G22475.1;AT2G22475.2	1706	AT2G22475.1 | Symbols: GEM | GL2-EXPRESSION MODULATOR | chr2:9541523-9544778 FORWARD LENGTH=299;AT2G22475.2 | Symbols: GEM | GL2-EXPRESSION MODULATOR | chr2:9541523-9544242 FORWARD LENGTH=248
26.2735	26.3051	27.2924	26.4036	27.6946	26.9761	27.5516	26.4587	25.8542	26.0802	26.3837	26.013	10	9	9	28.7	27	27	58.614	0	47.423	1882900000	67	NaN	AT2G22480.1	AT2G22480.1	1707	AT2G22480.1 | Symbols: PFK5 | phosphofructokinase 5 | chr2:9545670-9548414 FORWARD LENGTH=537
24.0357	23.8586	NaN	NaN	22.2819	23.7821	NaN	23.4585	23.8054	23.9213	NaN	23.3761	4	4	4	13.1	13.1	13.1	33.357	0	2.7686	237940000	8	NaN	AT2G22500.1	AT2G22500.1	1708	AT2G22500.1 | Symbols: ATPUMP5, UCP5, DIC1 | uncoupling protein 5, DICARBOXYLATE CARRIER 1, PLANT UNCOUPLING MITOCHONDRIAL PROTEIN 5 | chr2:9563531-9564472 REVERSE LENGTH=313
NaN	NaN	NaN	NaN	23.3441	NaN	NaN	NaN	NaN	NaN	NaN	NaN	2	2	2	13.1	13.1	13.1	19.878	0.002471	1.8351	49833000	6	NaN	AT2G22570.2;AT2G22570.1	AT2G22570.2;AT2G22570.1	1709	AT2G22570.2 | Symbols: NIC1, ATNIC1 | nicotinamidase 1, A. THALIANA NICOTINAMIDASE 1 | chr2:9590021-9590846 REVERSE LENGTH=175;AT2G22570.1 | Symbols: NIC1, ATNIC1 | nicotinamidase 1, A. THALIANA NICOTINAMIDASE 1 | chr2:9589604-9590846 REVERSE LENGTH=244
NaN	NaN	NaN	NaN	NaN	NaN	NaN	20.4975	NaN	NaN	NaN	NaN	3	3	3	6.8	6.8	6.8	66.483	0	3.0353	24609000	3	NaN	AT2G22660.1;AT2G22660.3;AT2G22660.2	AT2G22660.1;AT2G22660.3;AT2G22660.2	1710	AT2G22660.1 | Symbols: AtGRDP1 | Glycine-Rich Domain Protein1 | chr2:9627737-9629957 FORWARD LENGTH=586;AT2G22660.3 | Symbols: AtGRDP1 | Glycine-Rich Domain Protein1 | chr2:9627737-9630840 FORWARD LENGTH=720;AT2G22660.2 | Symbols: AtGRDP1 | Glycine-Rich Do
27.495	27.4196	27.971	27.2847	28.601	26.7977	27.4377	27.2347	26.9584	27.1587	27.3895	27.2227	8	7	7	31.9	28.5	28.5	37.465	0	23.97	3260700000	72	NaN	AT2G22780.1	AT2G22780.1	1711	AT2G22780.1 | Symbols: PMDH1 | peroxisomal NAD-malate dehydrogenase 1 | chr2:9689995-9691923 REVERSE LENGTH=354
23.0045	NaN	NaN	NaN	NaN	NaN	NaN	NaN	23.3627	23.1011	23.4251	22.9565	2	2	2	6	6	6	33.692	0.0024659	1.8284	158820000	11	NaN	AT2G22870.1	AT2G22870.1	1712	AT2G22870.1 | Symbols: EngB-1, EMB2001 | embryo defective 2001 | chr2:9739476-9740921 FORWARD LENGTH=300
NaN	21.9833	NaN	22.3831	NaN	NaN	NaN	NaN	22.0757	NaN	22.5121	22.2933	5	5	5	8.5	8.5	8.5	67.178	0	3.9314	88923000	12	NaN	AT2G22910.1;AT4G37670.1;AT4G37670.2	AT2G22910.1	1713	AT2G22910.1 | Symbols: NAGS1 | N-acetyl-l-glutamate synthase 1 | chr2:9749988-9752737 FORWARD LENGTH=609
NaN	NaN	NaN	NaN	NaN	NaN	NaN	20.9105	NaN	NaN	NaN	NaN	2	2	2	9.7	9.7	9.7	35.937	0	4.5846	35095000	4	NaN	AT2G22970.2;AT2G22970.4;AT2G22970.1;AT2G22970.3	AT2G22970.2;AT2G22970.4;AT2G22970.1;AT2G22970.3	1714	AT2G22970.2 | Symbols: SCPL11 | serine carboxypeptidase-like 11 | chr2:9774875-9777146 FORWARD LENGTH=320;AT2G22970.4 | Symbols: SCPL11 | serine carboxypeptidase-like 11 | chr2:9774875-9778080 FORWARD LENGTH=414;AT2G22970.1 | Symbols: SCPL11 | serine carbo
25.1083	24.8948	25.5295	25.0814	26.4124	25.3156	25.6236	24.838	24.4894	NaN	24.5228	25.3461	9	6	6	28.2	19	19	50.236	0	11.428	659850000	26	NaN	AT2G23070.1	AT2G23070.1	1715	AT2G23070.1 | Symbols: pCK2, CKA4, cpCK2 | casein kinase 2, CK2 alpha cp | chr2:9824162-9826871 REVERSE LENGTH=432
21.3844	NaN	NaN	NaN	NaN	NaN	NaN	NaN	NaN	NaN	NaN	NaN	6	1	1	23.1	3.6	3.6	36.379	0.0087406	1.4168	21327000	3	NaN	AT2G23080.2;AT2G23080.1	AT2G23080.2;AT2G23080.1	1716	AT2G23080.2 | Symbols: CKA3 | casein kinase II, alpha chain 3 | chr2:9827228-9829057 FORWARD LENGTH=307;AT2G23080.1 | Symbols: CKA3 | casein kinase II, alpha chain 3 | chr2:9827228-9829343 FORWARD LENGTH=333
NaN	NaN	24.3748	24.3718	NaN	25.701	NaN	23.7311	NaN	NaN	NaN	23.9916	2	2	2	68.7	68.7	68.7	8.4821	0	28.146	313780000	23	NaN	AT2G23120.1	AT2G23120.1	1717	AT2G23120.1 | Symbols: no symbol available | no full name available | chr2:9842102-9842353 FORWARD LENGTH=83
NaN	NaN	NaN	NaN	NaN	NaN	NaN	NaN	20.6634	NaN	NaN	NaN	2	2	2	4.4	4.4	4.4	68.38	0.00078247	2.0907	6146200	4	NaN	AT2G23140.5;AT2G23140.3;AT2G23140.4;AT2G23140.2;AT2G23140.1	AT2G23140.5;AT2G23140.3;AT2G23140.4;AT2G23140.2;AT2G23140.1	1718	AT2G23140.5 | Symbols: AtPUB4, PUB4 | plant U-box 4 | chr2:9845696-9847721 REVERSE LENGTH=637;AT2G23140.3 | Symbols: AtPUB4, PUB4 | plant U-box 4 | chr2:9845696-9847721 REVERSE LENGTH=637;AT2G23140.4 | Symbols: AtPUB4, PUB4 | plant U-box 4 | chr2:9845696-9
23.3663	22.349	NaN	23.06	NaN	22.7443	NaN	22.3594	23.2881	22.8176	23.478	23.2282	3	3	3	11.4	11.4	11.4	24.275	0.00058974	2.1272	153030000	16	NaN	AT2G23310.2;AT2G23310.1	AT2G23310.2;AT2G23310.1	1719	AT2G23310.2 | Symbols: ATRER1C1 | | chr2:9917643-9918913 FORWARD LENGTH=211;AT2G23310.1 | Symbols: ATRER1C1 | | chr2:9917643-9918913 FORWARD LENGTH=212
28.2474	28.2799	29.3887	28.2061	29.563	28.1535	28.8724	28.327	27.5414	28.3119	28.5468	28.001	17	15	14	29.9	28.9	27.5	71.652	0	64.107	6791300000	167	NaN	AT2G23350.1;AT1G22760.1	AT2G23350.1	1720	AT2G23350.1 | Symbols: PABP4, PAB4 | POLY(A) BINDING PROTEIN 4, poly(A) binding protein 4 | chr2:9943209-9946041 FORWARD LENGTH=662
NaN	23.3863	NaN	NaN	NaN	NaN	NaN	NaN	NaN	NaN	NaN	23.2839	3	3	3	7.9	7.9	7.9	54.309	0.00078125	2.0703	91335000	8	NaN	AT2G23390.1;AT2G23390.2	AT2G23390.1	1721	AT2G23390.1 | Symbols: no symbol available | no full name available | chr2:9960568-9963476 REVERSE LENGTH=469
26.489	26.4686	27.2917	26.2244	27.5544	26.881	27.9083	26.3195	26.135	26.1765	26.5349	26.4607	5	5	5	20.9	20.9	20.9	31.4	0	47.093	2131000000	115	NaN	AT2G23600.2;AT2G23600.1;AT2G23600.3	AT2G23600.2;AT2G23600.1;AT2G23600.3	1722	AT2G23600.2 | Symbols: ATMES2, MES2, ATME8, ME8, ACL | ARABIDOPSIS THALIANA METHYL ESTERASE 2, ARABIDOPSIS METHYL ESTERASE 8, METHYL ESTERASE 2, METHYL ESTERASE 8, acetone-cyanohydrin lyase | chr2:10042325-10043686 REVERSE LENGTH=278;AT2G23600.1 | Symbols:
25.6764	25.3647	26.144	25.6955	26.461	25.3251	25.5497	25.7076	24.9596	25.525	25.0464	26.0003	5	5	5	24.3	24.3	24.3	24.416	0	22.743	1020300000	48	NaN	AT2G23610.2;AT2G23610.1;AT2G23550.2;AT2G23550.1;AT2G23550.4	AT2G23610.2;AT2G23610.1	1723	AT2G23610.2 | Symbols: MES3, ATMES3 | ARABIDOPSIS THALIANA METHYL ESTERASE 3, methyl esterase 3 | chr2:10044410-10046403 REVERSE LENGTH=218;AT2G23610.1 | Symbols: MES3, ATMES3 | ARABIDOPSIS THALIANA METHYL ESTERASE 3, methyl esterase 3 | chr2:10044410-1004
23.8413	24.6723	25.2313	24.9152	25.6476	25.0525	25.0904	24.8102	24.522	24.7314	23.7249	24.4891	6	6	6	28.9	28.9	28.9	29.766	0	65.14	551470000	42	NaN	AT2G23620.1	AT2G23620.1	1724	AT2G23620.1 | Symbols: MES1, ATMES1 | methyl esterase 1, ARABIDOPSIS THALIANA METHYL ESTERASE 1 | chr2:10047462-10049248 REVERSE LENGTH=263
22.1128	21.5486	NaN	22.1928	NaN	NaN	NaN	21.465	NaN	21.8878	NaN	21.9823	2	2	2	6.6	6.6	6.6	17.078	0	2.9672	59581000	7	NaN	AT2G23670.1	AT2G23670.1	1725	AT2G23670.1 | Symbols: YCF37 | homolog of Synechocystis YCF37 | chr2:10063307-10063810 REVERSE LENGTH=167
25.398	NaN	25.0847	NaN	26.4352	25.6373	NaN	24.372	NaN	24.9757	25.2444	NaN	2	2	2	7.7	7.7	7.7	30.658	0	5.4449	563810000	17	NaN	AT2G23810.1	AT2G23810.1	1726	AT2G23810.1 | Symbols: TET8 | tetraspanin8 | chr2:10135859-10137352 REVERSE LENGTH=273
24.8731	26.6728	24.6483	24.928	24.3545	NaN	NaN	26.2253	26.0964	25.4802	25.8982	25.1717	5	5	5	19.8	19.8	19.8	28.381	0	4.5729	931080000	24	NaN	AT2G23820.2;AT2G23820.1	AT2G23820.2;AT2G23820.1	1727	AT2G23820.2 | Symbols: no symbol available | no full name available | chr2:10140595-10142672 FORWARD LENGTH=257;AT2G23820.1 | Symbols: no symbol available | no full name available | chr2:10140595-10142552 FORWARD LENGTH=245
NaN	NaN	NaN	NaN	NaN	NaN	NaN	NaN	NaN	NaN	NaN	NaN	1	1	1	2.4	2.4	2.4	54.258	0.0057206	1.6367	0	1	7467	AT2G23890.3;AT2G23890.1;AT2G23890.2	AT2G23890.3;AT2G23890.1;AT2G23890.2	1728	AT2G23890.3 | Symbols: no symbol available | no full name available | chr2:10171037-10173622 FORWARD LENGTH=463;AT2G23890.1 | Symbols: no symbol available | no full name available | chr2:10170680-10173622 FORWARD LENGTH=553;AT2G23890.2 | Symbols: no symbol
NaN	NaN	NaN	NaN	NaN	NaN	NaN	NaN	NaN	NaN	NaN	22.5922	2	2	2	40.7	40.7	40.7	5.7965	0	5.4277	136590000	18	NaN	AT2G23930.2;AT2G23930.1;AT3G11500.2;AT3G11500.1	AT2G23930.2;AT2G23930.1;AT3G11500.2;AT3G11500.1	1729	AT2G23930.2 | Symbols: SNRNP-G | probable small nuclear ribonucleoprotein G | chr2:10182781-10183026 FORWARD LENGTH=54;AT2G23930.1 | Symbols: SNRNP-G | probable small nuclear ribonucleoprotein G | chr2:10182353-10183026 FORWARD LENGTH=80;AT3G11500.2 | Symb
21.8025	NaN	NaN	NaN	NaN	NaN	NaN	NaN	NaN	NaN	NaN	NaN	1	1	1	8.7	8.7	8.7	19.627	0	14.455	66741000	8	11531	AT2G23940.3;AT2G23940.2;AT2G23940.1	AT2G23940.3;AT2G23940.2;AT2G23940.1	1730	AT2G23940.3 | Symbols: no symbol available | no full name available | chr2:10184199-10185097 FORWARD LENGTH=173;AT2G23940.2 | Symbols: no symbol available | no full name available | chr2:10184199-10185097 FORWARD LENGTH=173;AT2G23940.1 | Symbols: no symbol
24.3302	25.1761	24.5696	24.5746	23.019	23.8876	23.2613	24.2489	25.2571	24.4903	24.2889	24.7882	4	4	4	27.5	27.5	27.5	19.811	0	11.639	431010000	17	NaN	AT2G24020.1;AT2G24020.2;AT4G30620.1	AT2G24020.1;AT2G24020.2	1731	AT2G24020.1 | Symbols: STIC2 | Suppressor of TIC40 2 | chr2:10217869-10219269 REVERSE LENGTH=182;AT2G24020.2 | Symbols: STIC2 | Suppressor of TIC40 2 | chr2:10217869-10219269 REVERSE LENGTH=180
26.2229	26.4376	27.3103	26.6346	27.6686	26.7948	27.4556	26.6885	26.3958	26.4874	26.5339	26.2348	19	19	19	32.7	32.7	32.7	82.889	0	108.58	2175100000	117	NaN	AT2G24050.1	AT2G24050.1	1732	AT2G24050.1 | Symbols: eIFiso4G2 | eukaryotic translation Initiation Factor isoform 4G2 | chr2:10225500-10228456 REVERSE LENGTH=747
25.3467	25.0439	26.1117	25.4065	25.6245	25.3938	26.1418	25.0525	25.3549	25.3724	25.0312	25.3218	5	5	3	16	16	9.3	35.141	0	31.702	870610000	62	NaN	AT2G24060.1	AT2G24060.1	1733	AT2G24060.1 | Symbols: SVR9, AtIF3-2, AtINFC-2 | Initiation factor 3-2, SUPPRESSOR OF VARIEGATION9 | chr2:10229453-10231390 FORWARD LENGTH=312
27.1456	NaN	NaN	NaN	NaN	NaN	NaN	NaN	NaN	NaN	NaN	NaN	1	1	1	9.7	9.7	9.7	16.089	0	7.9734	3888200000	12	28150	AT2G24090.1	AT2G24090.1	1734	AT2G24090.1 | Symbols: PRPL35 | plastid ribosomal protein L35 | chr2:10242038-10243416 FORWARD LENGTH=145
NaN	22.2212	NaN	NaN	NaN	NaN	NaN	NaN	22.4225	NaN	NaN	22.0742	3	2	2	6	4.2	4.2	51.529	0	2.6676	106850000	10	NaN	AT2G24170.2;AT2G24170.1	AT2G24170.2;AT2G24170.1	1735	AT2G24170.2 | Symbols: no symbol available | no full name available | chr2:10274792-10276894 REVERSE LENGTH=449;AT2G24170.1 | Symbols: no symbol available | no full name available | chr2:10274307-10276894 REVERSE LENGTH=637
26.5809	25.996	26.8085	26.2118	27.6753	26.8251	27.2508	25.5847	25.4941	25.7894	26.2952	25.9804	11	11	11	27.8	27.8	27.8	57.008	0	16.077	1637700000	59	NaN	AT2G24180.1	AT2G24180.1	1736	AT2G24180.1 | Symbols: CYP71B6 | cytochrome p450 71b6 | chr2:10281890-10283589 FORWARD LENGTH=503
30.8461	30.9323	31.9814	30.8274	32.0252	31.0361	31.7353	30.8728	30.3857	30.8871	30.8055	30.6905	23	23	16	60.8	60.8	45	54.509	0	323.31	42526000000	419	NaN	AT2G24200.1;AT2G24200.2;AT2G24200.3	AT2G24200.1;AT2G24200.2;AT2G24200.3	1737	AT2G24200.1 | Symbols: LAP1, atLAP1 | leucyl aminopeptidase 1 | chr2:10287017-10289450 REVERSE LENGTH=520;AT2G24200.2 | Symbols: LAP1, atLAP1 | leucyl aminopeptidase 1 | chr2:10287017-10289450 REVERSE LENGTH=520;AT2G24200.3 | Symbols: LAP1, atLAP1 | leucyl
28.8519	28.7053	29.7946	28.6284	29.6895	29.0555	29.3316	28.6195	28.665	28.8229	28.6577	28.6253	20	20	20	47.6	47.6	47.6	53.06	0	87.445	10142000000	215	NaN	AT2G24270.3;AT2G24270.1;AT2G24270.4;AT2G24270.2	AT2G24270.3;AT2G24270.1;AT2G24270.4;AT2G24270.2	1738	AT2G24270.3 | Symbols: ALDH11A3 | aldehyde dehydrogenase 11A3 | chr2:10327325-10329601 REVERSE LENGTH=496;AT2G24270.1 | Symbols: ALDH11A3 | aldehyde dehydrogenase 11A3 | chr2:10327325-10329601 REVERSE LENGTH=496;AT2G24270.4 | Symbols: ALDH11A3 | aldehyde d
26.9344	28.7702	NaN	NaN	NaN	NaN	NaN	NaN	NaN	27.0138	NaN	NaN	2	2	2	4.7	4.7	4.7	62.684	0.007078	1.5255	2244800000	10	NaN	AT2G24300.1;AT2G24300.2;AT2G24300.3	AT2G24300.1;AT2G24300.2;AT2G24300.3	1739	AT2G24300.1 | Symbols: CBP60e | | chr2:10341431-10343457 FORWARD LENGTH=552;AT2G24300.2 | Symbols: CBP60e | | chr2:10340913-10343457 FORWARD LENGTH=599;AT2G24300.3 | Symbols: CBP60e | | chr2:10340901-10343457 FORWARD LENGTH=603
NaN	NaN	NaN	NaN	22.8182	NaN	NaN	NaN	NaN	NaN	NaN	NaN	1	1	1	9.5	9.5	9.5	17.057	0.0055463	1.6457	77048000	4	16157	AT2G24390.3;AT2G24390.1	AT2G24390.3;AT2G24390.1	1740	AT2G24390.3 | Symbols: no symbol available | no full name available | chr2:10373796-10374654 FORWARD LENGTH=148;AT2G24390.1 | Symbols: no symbol available | no full name available | chr2:10373796-10374654 FORWARD LENGTH=152
24.4149	25.0492	23.1312	24.7727	NaN	25.3869	23.9252	24.8207	24.7527	24.8072	24.324	24.7288	9	9	9	24.5	24.5	24.5	50.351	0	41.5	478030000	58	NaN	AT2G24420.2;AT2G24420.1	AT2G24420.2;AT2G24420.1	1741	AT2G24420.2 | Symbols: no symbol available | no full name available | chr2:10380147-10382624 FORWARD LENGTH=440;AT2G24420.1 | Symbols: no symbol available | no full name available | chr2:10380147-10382624 FORWARD LENGTH=440
23.1678	23.325	NaN	NaN	NaN	NaN	NaN	NaN	23.2043	23.32	22.7492	NaN	2	2	2	7.5	7.5	7.5	30.98	0	16.421	98043000	15	NaN	AT2G24490.2;AT2G24490.1	AT2G24490.2;AT2G24490.1	1742	AT2G24490.2 | Symbols: ATRPA32A, RPA32A, ROR1, ATRPA2, RPA2 | SUPPRESSOR OF ROS1, replicon protein A2 | chr2:10398651-10400416 REVERSE LENGTH=279;AT2G24490.1 | Symbols: ATRPA32A, RPA32A, ROR1, ATRPA2, RPA2 | SUPPRESSOR OF ROS1, replicon protein A2 | chr2:1
NaN	24.3825	NaN	24.5993	NaN	NaN	NaN	24.4794	23.5511	24.5133	NaN	24.2271	2	2	2	7.6	7.6	7.6	44.986	0	14.658	339340000	8	NaN	AT2G24500.1	AT2G24500.1	1743	AT2G24500.1 | Symbols: REIL2, FZF, STCH4 | REI1-LIKE 2, sensitive to chilling 4 | chr2:10401259-10402805 REVERSE LENGTH=395
25.4267	24.866	NaN	25.6446	25.9906	25.1607	24.2313	25.3007	24.7476	24.7445	24.6707	25.0074	6	6	6	23.8	23.8	23.8	45.701	0	8.1618	634300000	20	NaN	AT2G24580.1	AT2G24580.1	1744	AT2G24580.1 | Symbols: no symbol available | no full name available | chr2:10444928-10446178 REVERSE LENGTH=416
NaN	NaN	NaN	NaN	NaN	NaN	NaN	NaN	22.7585	NaN	NaN	NaN	4	2	2	21.4	13.3	13.3	21.915	0.00040984	2.54	36383000	4	NaN	AT2G24590.1	AT2G24590.1	1745	AT2G24590.1 | Symbols: RSZ22a, At-RSZ22a | RS-containing zinc finger protein 22a | chr2:10449837-10450860 FORWARD LENGTH=196
26.3727	26.0024	27.6647	26.1138	26.8656	26.1019	27.1961	25.8519	26.0565	25.8681	25.7178	26.3111	4	4	4	29.1	29.1	29.1	20.242	0	11.639	1683800000	31	NaN	AT2G24765.1;AT2G24765.2	AT2G24765.1;AT2G24765.2	1746	AT2G24765.1 | Symbols: ARF3, ARL1, ATARL1 | ARF-LIKE 1, ADP-ribosylation factor 3 | chr2:10562822-10564961 FORWARD LENGTH=182;AT2G24765.2 | Symbols: ARF3, ARL1, ATARL1 | ARF-LIKE 1, ADP-ribosylation factor 3 | chr2:10562822-10564742 FORWARD LENGTH=135
28.1778	27.7718	28.639	28.1035	28.6919	27.9779	28.4411	27.8657	27.4421	27.9289	27.8787	27.7631	14	14	14	28.9	28.9	28.9	60.607	0	50.342	5195200000	142	NaN	AT2G24820.1	AT2G24820.1	1747	AT2G24820.1 | Symbols: Tic55, AtTic55, TIC55-II | translocon at the inner envelope membrane of chloroplasts 55, translocon at the inner envelope membrane of chloroplasts 55-II | chr2:10575038-10576829 FORWARD LENGTH=539
27.2407	27.4314	27.9507	27.3269	27.8004	27.7188	27.9593	27.0562	27.244	26.8631	27.4089	27.2208	6	6	6	56	56	56	11.031	0	36.539	3424400000	107	NaN	AT2G24940.1	AT2G24940.1	1748	AT2G24940.1 | Symbols: MAPR2, AtMAPR2 | membrane-associated progesterone binding protein 2 | chr2:10609447-10609749 FORWARD LENGTH=100
23.5511	23.6717	23.7244	24.2581	23.6844	24.1547	23.6644	23.3813	23.795	23.5937	24.135	23.8361	8	8	8	28.2	28.2	28.2	39.354	0	13.473	292370000	42	NaN	AT2G25070.2;AT2G25070.1	AT2G25070.2;AT2G25070.1	1749	AT2G25070.2 | Symbols: no symbol available | no full name available | chr2:10663517-10665366 REVERSE LENGTH=355;AT2G25070.1 | Symbols: no symbol available | no full name available | chr2:10663517-10665366 REVERSE LENGTH=355
26.444	25.6928	27.1028	26.215	27.5478	26.6454	27.2996	25.5396	25.899	25.9134	26.0462	25.8915	7	5	5	31.8	27.5	27.5	26.015	0	21.447	1752700000	66	NaN	AT2G25080.1;AT4G31870.1	AT2G25080.1	1750	AT2G25080.1 | Symbols: GPX1, ATGPX1, GPXL1 | GLUTATHIONE PEROXIDASE 1, glutathione peroxidase 1 | chr2:10668134-10669828 FORWARD LENGTH=236
NaN	NaN	NaN	NaN	NaN	20.7213	NaN	NaN	NaN	NaN	NaN	NaN	3	3	3	16.1	16.1	16.1	23.935	0	5.985	37808000	5	NaN	AT2G25110.1	AT2G25110.1	1751	AT2G25110.1 | Symbols: AtSDF2, ATSDL, SDF2 | ATSDF2-LIKE, Arabidopsis thaliana STROMAL CELL-DERIVED FACTOR 2-like protein precursor, stromal cell-derived factor 2-like protein precursor | chr2:10684428-10685838 FORWARD LENGTH=218
26.1543	25.9347	25.6029	25.8971	26.7268	26.4424	25.5654	25.5592	25.4968	25.7184	25.2669	25.403	8	8	8	33	33	33	32.644	0	13.705	1089100000	50	NaN	AT2G25280.1	AT2G25280.1	1752	AT2G25280.1 | Symbols: no symbol available | no full name available | chr2:10762639-10764631 REVERSE LENGTH=291
24.1789	25.0345	26.4902	25.5953	26.8127	25.5477	25.7106	24.7841	25.2441	25.7512	25.4674	25.3082	5	3	3	28.1	18.6	18.6	23.428	0	6.0607	903150000	23	NaN	AT2G25310.1	AT2G25310.1	1753	AT2G25310.1 | Symbols: no symbol available | no full name available | chr2:10777436-10779123 REVERSE LENGTH=210
NaN	NaN	NaN	NaN	NaN	NaN	NaN	NaN	NaN	NaN	NaN	20.892	1	1	1	8	8	8	23.622	0.00039857	2.2844	17867000	4	32242	AT2G25355.2;AT2G25355.1	AT2G25355.2;AT2G25355.1	1754	AT2G25355.2 | Symbols: no symbol available | no full name available | chr2:10801567-10803591 FORWARD LENGTH=213;AT2G25355.1 | Symbols: no symbol available | no full name available | chr2:10801391-10803591 FORWARD LENGTH=241
25.3923	25.3453	26.5147	25.3898	26.6132	25.8032	26.242	25.3062	25.1124	25.4836	25.6061	25.0406	13	13	6	23.1	23.1	11.5	72.083	0	41.417	990340000	57	NaN	AT2G25430.1	AT2G25430.1	1755	AT2G25430.1 | Symbols: AtECA4, PICALM4a | Epsin-like clathrin adaptor | chr2:10822716-10824677 FORWARD LENGTH=653
28.7611	29.0312	29.7083	28.5541	29.4465	29.0996	29.3156	28.9243	29.4414	28.6823	29.3167	28.7719	14	14	14	41.2	41.2	41.2	40.351	0	125.39	10508000000	337	NaN	AT2G25450.1	AT2G25450.1	1756	AT2G25450.1 | Symbols: GSL-OH | glucosinolate hydroxylase | chr2:10830286-10831563 REVERSE LENGTH=359
NaN	NaN	NaN	NaN	NaN	NaN	NaN	21.4775	NaN	NaN	NaN	NaN	3	3	3	12.2	12.2	12.2	42.673	0.00097618	2.0654	23609000	3	NaN	AT2G25620.2;AT2G25620.1	AT2G25620.2;AT2G25620.1	1757	AT2G25620.2 | Symbols: DBP1, AtDBP1 | DNA-binding protein phosphatase 1 | chr2:10903154-10904978 REVERSE LENGTH=392;AT2G25620.1 | Symbols: DBP1, AtDBP1 | DNA-binding protein phosphatase 1 | chr2:10903154-10904978 REVERSE LENGTH=392
NaN	NaN	NaN	NaN	NaN	24.1669	24.7668	NaN	NaN	NaN	NaN	NaN	3	3	3	22.3	22.3	22.3	35.128	0	9.4069	93227000	13	NaN	AT2G25670.2;AT2G25670.1	AT2G25670.2;AT2G25670.1	1758	AT2G25670.2 | Symbols: no symbol available | no full name available | chr2:10929062-10930619 REVERSE LENGTH=318;AT2G25670.1 | Symbols: no symbol available | no full name available | chr2:10929062-10930619 REVERSE LENGTH=318
NaN	NaN	23.3076	NaN	NaN	NaN	NaN	NaN	NaN	NaN	NaN	NaN	5	5	1	2.8	2.8	0.6	274.77	0	4.2199	2934000000	7	NaN	AT2G25730.1	AT2G25730.1	1759	AT2G25730.1 | Symbols: no symbol available | no full name available | chr2:10956751-10972729 REVERSE LENGTH=2464
25.9252	25.8394	26.9787	26.465	26.8751	26.1602	26.8209	25.6626	25.8099	25.962	25.5444	25.7561	5	5	5	16	16	16	36.813	0	33.756	1413900000	31	NaN	AT2G25830.1	AT2G25830.1	1760	AT2G25830.1 | Symbols: no symbol available | no full name available | chr2:11019091-11021665 REVERSE LENGTH=331
26.5233	26.5319	26.9192	26.4638	27.1771	26.7637	27.3871	26.216	26.3062	26.27	26.1587	26.6831	8	8	8	23.2	23.2	23.2	43.913	0	22.346	1965000000	75	NaN	AT2G25840.3;AT2G25840.1;AT2G25840.2;AT2G25840.4	AT2G25840.3;AT2G25840.1;AT2G25840.2;AT2G25840.4	1761	AT2G25840.3 | Symbols: OVA4 | ovule abortion 4 | chr2:11021924-11025158 FORWARD LENGTH=396;AT2G25840.1 | Symbols: OVA4 | ovule abortion 4 | chr2:11021924-11025158 FORWARD LENGTH=408;AT2G25840.2 | Symbols: OVA4 | ovule abortion 4 | chr2:11021924-11025158 FO
24.7266	25.0315	26.0369	24.7511	26.1433	25.0588	26.1238	24.9251	24.6713	25.0145	25.0803	25.019	5	5	5	12.2	12.2	12.2	65.305	0	68.717	750780000	47	NaN	AT2G25870.1	AT2G25870.1	1762	AT2G25870.1 | Symbols: AtYbeY | YbeY endoribonuclease | chr2:11031159-11034302 FORWARD LENGTH=584
NaN	NaN	NaN	NaN	NaN	NaN	NaN	NaN	23.2002	NaN	NaN	NaN	1	1	1	7.9	7.9	7.9	21.396	0	2.9817	18990000	1	28981	AT2G25950.2;AT2G25950.1	AT2G25950.2;AT2G25950.1	1763	AT2G25950.2 | Symbols: no symbol available | no full name available | chr2:11068735-11070406 FORWARD LENGTH=191;AT2G25950.1 | Symbols: no symbol available | no full name available | chr2:11068735-11070524 FORWARD LENGTH=204
26.467	26.3306	27.3962	26.2979	27.4443	26.5303	26.7641	26.1422	26.6565	26.4486	26.1088	26.2405	12	12	12	25.8	25.8	25.8	64.606	0	183.42	1950800000	93	NaN	AT2G25970.1	AT2G25970.1	1764	AT2G25970.1 | Symbols: no symbol available | no full name available | chr2:11071844-11075604 REVERSE LENGTH=632
NaN	23.3461	NaN	23.4977	24.6098	24.0913	24.1483	23.2697	24.717	24.0968	NaN	NaN	8	7	7	27.4	25.2	25.2	48.978	0	17.442	226720000	26	NaN	AT2G25980.1;AT2G25980.2	AT2G25980.1;AT2G25980.2	1765	AT2G25980.1 | Symbols: no symbol available | no full name available | chr2:11077718-11079642 REVERSE LENGTH=449;AT2G25980.2 | Symbols: no symbol available | no full name available | chr2:11077718-11079023 REVERSE LENGTH=344
22.0827	NaN	NaN	NaN	NaN	NaN	NaN	NaN	NaN	NaN	NaN	NaN	3	3	3	52.5	52.5	52.5	8.55	0	4.837	79986000	6	NaN	AT5G44430.1;AT5G44420.1;AT2G26020.1;AT2G26010.1;AT1G75830.1	AT5G44430.1;AT5G44420.1;AT2G26020.1;AT2G26010.1	1766	AT5G44430.1 | Symbols: PDF1.2c | plant defensin 1.2C | chr5:17909092-17909444 REVERSE LENGTH=80;AT5G44420.1 | Symbols: LCR77, PDF1.2, PDF1.2A | PLANT DEFENSIN 1.2A, plant defensin 1.2, LOW-MOLECULAR-WEIGHT CYSTEINE-RICH 77 | chr5:17907216-17907550 REVERSE
NaN	NaN	NaN	NaN	NaN	NaN	NaN	NaN	NaN	NaN	NaN	NaN	2	2	2	16.3	16.3	16.3	21.282	0.00039825	2.2802	0	2	NaN	AT2G26040.1	AT2G26040.1	1767	AT2G26040.1 | Symbols: RCAR14, PYL2 | regulatory components of ABA receptor 14, PYR1-like 2 | chr2:11094832-11095404 REVERSE LENGTH=190
24.4837	24.8895	24.5742	24.9237	24.3977	25.2409	23.1372	24.7395	24.9999	24.814	24.366	24.4502	10	10	10	41.2	41.2	41.2	39.131	0	15.193	483040000	42	NaN	AT2G26060.1;AT2G26060.2	AT2G26060.1;AT2G26060.2	1768	AT2G26060.1 | Symbols: emb1345, CIA1 | embryo defective 1345, Cytosolic Iron-sulfur protein Assembly 1 | chr2:11102400-11105127 FORWARD LENGTH=352;AT2G26060.2 | Symbols: emb1345, CIA1 | embryo defective 1345, Cytosolic Iron-sulfur protein Assembly 1 | chr2
28.6326	28.6101	29.4743	28.6657	29.0929	28.5036	29.3988	28.4414	28.3461	28.5471	28.6079	28.4297	29	13	13	36	15.2	15.2	113.77	0	34.695	7971000000	117	NaN	AT2G26080.1	AT2G26080.1	1769	AT2G26080.1 | Symbols: GLDP2, AtGLDP2 | glycine decarboxylase P-protein 2 | chr2:11109330-11113786 REVERSE LENGTH=1044
NaN	NaN	NaN	NaN	NaN	NaN	NaN	NaN	23.5814	NaN	NaN	23.3257	3	3	3	10.9	10.9	10.9	39.777	0.0017385	1.9649	96134000	8	NaN	AT2G26100.2;AT2G26100.1	AT2G26100.2;AT2G26100.1	1770	AT2G26100.2 | Symbols: no symbol available | no full name available | chr2:11116333-11118129 REVERSE LENGTH=358;AT2G26100.1 | Symbols: no symbol available | no full name available | chr2:11116212-11118129 REVERSE LENGTH=371
25.3744	NaN	25.8561	25.3682	25.4033	25.4528	25.4312	25.2833	NaN	25.6529	NaN	25.0977	12	10	10	21.9	19.1	19.1	77.274	0	22.692	718430000	35	NaN	AT2G26140.1	AT2G26140.1	1771	AT2G26140.1 | Symbols: ftsh4, AtFtsH4 | FTSH protease 4 | chr2:11131939-11135126 REVERSE LENGTH=717
NaN	NaN	NaN	NaN	NaN	20.6235	NaN	NaN	NaN	NaN	NaN	NaN	2	1	1	5.8	3.2	3.2	60.487	0	21.358	3638600	2	NaN	AT2G26190.3;AT2G26190.1;AT4G33050.6;AT2G26190.2	AT2G26190.3;AT2G26190.1;AT4G33050.6;AT2G26190.2	1772	AT2G26190.3 | Symbols: IQM4 | | chr2:11147901-11150082 REVERSE LENGTH=532;AT2G26190.1 | Symbols: IQM4 | | chr2:11147901-11150082 REVERSE LENGTH=532;AT4G33050.6 | Symbols: AtIQM1, IQM1, EDA39 | IQ-motif protein 1, embryo sac development arrest 39 | chr4:1
23.4303	22.9332	NaN	23.2342	NaN	24.0931	NaN	22.9931	23.7567	23.0381	NaN	23.0264	5	5	5	42.5	42.5	42.5	17.688	0	17.907	226120000	20	NaN	AT2G26210.3;AT2G26210.2;AT2G26210.7;AT2G26210.6;AT2G26210.5;AT2G26210.4;AT2G26210.1	AT2G26210.3;AT2G26210.2;AT2G26210.7;AT2G26210.6;AT2G26210.5;AT2G26210.4;AT2G26210.1	1773	AT2G26210.3 | Symbols: no symbol available | no full name available | chr2:11157723-11159016 FORWARD LENGTH=167;AT2G26210.2 | Symbols: no symbol available | no full name available | chr2:11157723-11159016 FORWARD LENGTH=167;AT2G26210.7 | Symbols: no symbol
26.466	26.431	26.3583	NaN	26.1101	26.6115	26.857	26.4281	NaN	26.103	26.3576	26.1689	5	5	5	23.9	23.9	23.9	34.88	0	17.042	1280100000	33	NaN	AT2G26230.1	AT2G26230.1	1774	AT2G26230.1 | Symbols: UOX | urate oxidase | chr2:11164956-11166968 FORWARD LENGTH=309
26.8742	26.8934	27.0291	26.8076	26.5102	27.3076	27.445	26.753	26.443	26.7439	26.7222	26.9431	12	12	12	25.1	25.1	25.1	61.96	0	116.85	2324200000	115	NaN	AT2G26250.1	AT2G26250.1	1775	AT2G26250.1 | Symbols: FDH, KCS10 | FIDDLEHEAD, 3-ketoacyl-CoA synthase 10 | chr2:11170799-11173059 REVERSE LENGTH=550
23.253	NaN	24.1534	NaN	NaN	23.9479	24.0706	22.9362	NaN	NaN	23.489	23.4411	4	4	4	13	13	13	44.859	0	14.177	202780000	18	NaN	AT2G26280.6;AT2G26280.4;AT2G26280.7;AT2G26280.5;AT2G26280.2;AT2G26280.3;AT2G26280.1	AT2G26280.6;AT2G26280.4;AT2G26280.7;AT2G26280.5;AT2G26280.2;AT2G26280.3;AT2G26280.1	1776	AT2G26280.6 | Symbols: CID7 | CTC-interacting domain 7 | chr2:11189251-11190579 REVERSE LENGTH=415;AT2G26280.4 | Symbols: CID7 | CTC-interacting domain 7 | chr2:11189251-11190579 REVERSE LENGTH=415;AT2G26280.7 | Symbols: CID7 | CTC-interacting domain 7 | c
23.4885	23.418	NaN	24.3844	NaN	24.3485	20.9707	23.5616	23.1327	23.5011	NaN	NaN	3	3	3	16.6	16.6	16.6	27.824	0	25.179	215320000	23	NaN	AT2G26340.1;AT2G26340.2	AT2G26340.1;AT2G26340.2	1777	AT2G26340.1 | Symbols: no symbol available | no full name available | chr2:11215254-11216480 FORWARD LENGTH=253;AT2G26340.2 | Symbols: no symbol available | no full name available | chr2:11215254-11216991 FORWARD LENGTH=264
NaN	NaN	NaN	NaN	NaN	NaN	NaN	21.4615	NaN	NaN	NaN	NaN	1	1	1	2.6	2.6	2.6	66.33	0.00039463	2.1749	29976000	1	36179	AT2G26460.1	AT2G26460.1	1778	AT2G26460.1 | Symbols: SMU2 | SUPPRESSORS OF MEC-8 AND UNC-52 2 | chr2:11255049-11258913 REVERSE LENGTH=585
20.5112	NaN	NaN	NaN	NaN	NaN	NaN	NaN	NaN	NaN	NaN	NaN	1	1	1	3.4	3.4	3.4	44.568	0.0037348	1.7181	21067000	8	18211	AT2G26510.3;AT2G26510.2;AT2G26510.1	AT2G26510.3;AT2G26510.2;AT2G26510.1	1779	AT2G26510.3 | Symbols: NAT3, PDE135 | pigment defective embryo 135, nucleobase ascorbate transporter 3 | chr2:11274118-11276732 FORWARD LENGTH=410;AT2G26510.2 | Symbols: NAT3, PDE135 | pigment defective embryo 135, nucleobase ascorbate transporter 3 | chr2
24.1827	24.0078	24.0717	23.9903	23.6934	24.0504	23.8841	23.8652	24.121	23.4319	24.0049	NaN	5	5	5	21.8	21.8	21.8	34.224	0	6.3587	288010000	17	NaN	AT2G26540.1;AT2G26540.3;AT2G26540.2	AT2G26540.1;AT2G26540.3;AT2G26540.2	1780	AT2G26540.1 | Symbols: DUF3, ATDUF3, HEMD, ATUROS, UROS | ARABIDOPSIS THALIANA UROPORPHYRINOGEN III SYNTHASE, DOMAIN OF UNKNOWN FUNCTION 724 3, UROPORPHYRINOGEN III SYNTHASE | chr2:11287666-11290224 REVERSE LENGTH=321;AT2G26540.3 | Symbols: DUF3, ATDUF3, H
25.1294	NaN	NaN	NaN	26.5089	NaN	26.4057	NaN	NaN	NaN	NaN	NaN	2	2	2	9.3	9.3	9.3	44.239	0	3.2905	272640000	6	NaN	AT2G26560.1	AT2G26560.1	1781	AT2G26560.1 | Symbols: PLA IIA, PLP2, PLA2A, PLAII alpha | PHOSPHOLIPASE A 2A, PATATIN-LIKE PROTEIN 2, phospholipase A 2A | chr2:11293912-11295708 REVERSE LENGTH=407
NaN	NaN	NaN	NaN	NaN	NaN	NaN	NaN	22.4836	22.6537	NaN	22.6251	3	3	3	5.2	5.2	5.2	89.293	0	27.265	45216000	13	NaN	AT2G26570.2;AT2G26570.1	AT2G26570.2;AT2G26570.1	1782	AT2G26570.2 | Symbols: WEB1 | WEAK CHLOROPLAST MOVEMENT UNDER BLUE LIGHT 1 | chr2:11299565-11302076 FORWARD LENGTH=807;AT2G26570.1 | Symbols: WEB1 | WEAK CHLOROPLAST MOVEMENT UNDER BLUE LIGHT 1 | chr2:11299565-11302076 FORWARD LENGTH=807
NaN	NaN	26.9446	25.6761	26.6922	25.8873	26.257	25.6548	NaN	NaN	NaN	25.5935	4	4	4	23.6	23.6	23.6	32.771	0	28.253	770540000	11	NaN	AT2G26590.4;AT2G26590.3;AT2G26590.2;AT2G26590.1	AT2G26590.4;AT2G26590.3;AT2G26590.2;AT2G26590.1	1783	AT2G26590.4 | Symbols: RPN13 | regulatory particle non-ATPase 13 | chr2:11311182-11314717 REVERSE LENGTH=296;AT2G26590.3 | Symbols: RPN13 | regulatory particle non-ATPase 13 | chr2:11311182-11314717 REVERSE LENGTH=300;AT2G26590.2 | Symbols: RPN13 | regulat
27.0161	26.7781	27.7949	26.5702	27.9141	26.7363	27.5416	26.8889	26.5345	27.1137	26.8454	26.6154	8	8	8	26.2	26.2	26.2	32.691	0	13.731	2582700000	45	NaN	AT2G26670.1;AT2G26670.2;AT1G69720.2;AT1G69720.3;AT1G69720.1	AT2G26670.1;AT2G26670.2	1784	AT2G26670.1 | Symbols: ATHO1, HY1, HY6, HO1, GUN2, TED4 | REVERSAL OF THE DET PHENOTYPE 4, ARABIDOPSIS THALIANA HEME OXYGENASE 1, HEME OXYGENASE 1, GENOMES UNCOUPLED 2, HEME OXYGENASE 6 | chr2:11341816-11343394 FORWARD LENGTH=282;AT2G26670.2 | Symbols: ATH
20.9423	NaN	NaN	NaN	NaN	NaN	NaN	NaN	NaN	NaN	NaN	NaN	1	1	1	3.8	3.8	3.8	35.194	0.00078156	2.073	18375000	1	18701	AT2G26680.1	AT2G26680.1	1785	AT2G26680.1 | Symbols: no symbol available | no full name available | chr2:11344003-11345288 REVERSE LENGTH=319
21.5516	NaN	NaN	NaN	NaN	NaN	NaN	NaN	NaN	NaN	NaN	NaN	2	2	2	5	5	5	71.751	0	4.8268	60796000	8	NaN	AT2G26730.1	AT2G26730.1	1786	AT2G26730.1 | Symbols: no symbol available | no full name available | chr2:11388621-11391286 FORWARD LENGTH=658
28.1851	27.7823	27.8151	28.0202	28.4651	28.0804	28.1397	27.2647	27.6427	27.8144	27.5928	27.9217	7	7	7	22.1	22.1	22.1	36.423	0	14.856	4897700000	91	NaN	AT2G26740.1;AT2G26750.1;AT4G15955.1;AT4G15955.2;AT4G15955.3	AT2G26740.1	1787	AT2G26740.1 | Symbols: ATSEH, SEH | soluble epoxide hydrolase | chr2:11393148-11394257 REVERSE LENGTH=321
24.5371	24.7432	25.5706	24.5918	25.7543	24.8735	25.4772	24.7643	24.8883	24.7522	24.9228	24.6346	14	14	14	9.7	9.7	9.7	199.7	0	38.029	591420000	62	NaN	AT2G26780.2;AT2G26780.1	AT2G26780.2;AT2G26780.1	1788	AT2G26780.2 | Symbols: no symbol available | no full name available | chr2:11410125-11423598 FORWARD LENGTH=1812;AT2G26780.1 | Symbols: no symbol available | no full name available | chr2:11410125-11423598 FORWARD LENGTH=1826
23.7462	NaN	NaN	NaN	NaN	23.8811	24.4288	NaN	NaN	NaN	NaN	23.1614	4	4	4	16.6	16.6	16.6	39.113	0	5.0075	161460000	12	NaN	AT2G26800.3;AT2G26800.5;AT2G26800.1;AT2G26800.4;AT2G26800.2	AT2G26800.3;AT2G26800.5;AT2G26800.1;AT2G26800.4;AT2G26800.2	1789	AT2G26800.3 | Symbols: HGML | 3-Hydroxy-3-methylglutaryl-CoA (HMGCoA) lyase | chr2:11429856-11432290 REVERSE LENGTH=355;AT2G26800.5 | Symbols: HGML | 3-Hydroxy-3-methylglutaryl-CoA (HMGCoA) lyase | chr2:11429192-11431960 REVERSE LENGTH=388;AT2G26800.1 | Sy
23.6387	23.7136	NaN	23.7216	24.6219	23.4142	24.7281	23.1001	NaN	23.8878	NaN	NaN	4	4	4	13.4	13.4	13.4	42.859	0	11.591	211890000	18	NaN	AT2G26830.1	AT2G26830.1	1790	AT2G26830.1 | Symbols: CEK4, emb1187 | choline/ethanolamine kinase 4, embryo defective 1187 | chr2:11443599-11446958 FORWARD LENGTH=374
23.1807	23.4654	NaN	23.6334	23.6016	NaN	24.1226	23.2631	23.6079	22.8747	23.3433	22.4512	8	8	8	4.3	4.3	4.3	279.07	0	11.258	192660000	26	NaN	AT2G26890.1	AT2G26890.1	1791	AT2G26890.1 | Symbols: KAM2, MTV12, SGR8, GRV2 | GRAVITROPISM DEFECTIVE 2, modified transport to the vacuole 12, KATAMARI2 | chr2:11462327-11473841 REVERSE LENGTH=2554
25.25	25.4195	26.4863	25.961	25.6683	26.1462	26.7226	25.4881	25.4885	24.645	25.6332	25.73	4	4	4	11	11	11	43.607	0	4.0159	1163600000	19	NaN	AT2G26900.1	AT2G26900.1	1792	AT2G26900.1 | Symbols: BASS2 | bile acid:sodium symporter family protein 2 | chr2:11475156-11477870 REVERSE LENGTH=409
25.3639	25.0858	21.8481	25.623	20.7743	25.672	22.2707	24.8949	25.2517	25.179	24.4632	25.2657	4	4	4	12.5	12.5	12.5	42.042	0	99.728	670610000	42	NaN	AT2G26930.1	AT2G26930.1	1793	AT2G26930.1 | Symbols: CMK, PDE277, CMEK, ISPE, CDPMEK, ATCDPMEK | PIGMENT DEFECTIVE 277, 4-(cytidine 5-phospho)-2-C-methyl-D-erithritol kinase, 4-(cytidine 5&#8242;-diphospho)-2-C-methyl-d-erythritol kinase | chr2:11491829-11494229 REVERSE LENGTH=383
NaN	NaN	NaN	NaN	NaN	24.775	NaN	NaN	NaN	NaN	NaN	NaN	1	1	1	2.6	2.6	2.6	48.219	0.0074047	1.4952	64667000	4	34545	AT2G26960.1	AT2G26960.1	1794	AT2G26960.1 | Symbols: MYB81, AtMYB81 | myb domain protein 81 | chr2:11506065-11507425 REVERSE LENGTH=427
24.214	NaN	24.9538	24.4519	25.1292	24.0931	24.5719	NaN	NaN	24.5806	NaN	24.479	4	4	4	7.5	7.5	7.5	51.186	0.00040866	2.5095	340520000	14	NaN	AT2G26990.1	AT2G26990.1	1795	AT2G26990.1 | Symbols: COP12, ATCSN2, FUS12, CSN2 | FUSCA 12, CONSTITUTIVE PHOTOMORPHOGENIC 12 | chr2:11519684-11522412 REVERSE LENGTH=439
28.5334	28.3424	28.2132	28.3685	28.1812	28.8009	28.591	28.2157	28.3361	28.1727	27.8192	28.3388	11	11	11	45.4	45.4	45.4	27.377	0	46.585	6528500000	99	NaN	AT2G27020.1;AT2G27020.2	AT2G27020.1;AT2G27020.2	1796	AT2G27020.1 | Symbols: PAG1 | 20S proteasome alpha subunit G1 | chr2:11528515-11530858 REVERSE LENGTH=249;AT2G27020.2 | Symbols: PAG1 | 20S proteasome alpha subunit G1 | chr2:11528515-11531164 REVERSE LENGTH=351
30.494	30.3318	31.1973	30.5671	31.3645	30.7974	31.3134	30.1268	29.759	29.6354	29.9259	30.4289	11	11	1	57	57	8.7	16.833	0	323.31	28987000000	367	NaN	AT5G21274.1;AT3G56800.1;AT3G43810.1;AT2G41110.1;AT2G27030.1;AT2G27030.3;AT3G43810.2;AT2G41110.2	AT5G21274.1;AT3G56800.1;AT3G43810.1;AT2G41110.1;AT2G27030.1;AT2G27030.3;AT3G43810.2;AT2G41110.2	1797	AT5G21274.1 | Symbols: ACAM-6, CAM6 | calmodulin 6 | chr5:7214740-7215950 REVERSE LENGTH=149;AT3G56800.1 | Symbols: ACAM-3, CAM3 | CALMODULIN 3, calmodulin 3 | chr3:21034981-21035920 REVERSE LENGTH=149;AT3G43810.1 | Symbols: ZBF3, CAM7, AtCAM7 | calmodulin
23.95	24.0879	NaN	24.0282	NaN	24.0331	NaN	24.2177	24.1906	24.142	24.19	23.9271	11	11	11	16	16	16	102.84	0	18.118	353970000	28	NaN	AT2G27040.2;AT2G27040.1	AT2G27040.2;AT2G27040.1	1798	AT2G27040.2 | Symbols: AGO4, OCP11 | OVEREXPRESSOR OF CATIONIC PEROXIDASE 11, ARGONAUTE 4 | chr2:11536795-11541503 REVERSE LENGTH=924;AT2G27040.1 | Symbols: AGO4, OCP11 | OVEREXPRESSOR OF CATIONIC PEROXIDASE 11, ARGONAUTE 4 | chr2:11536795-11541503 REVERSE
24.5429	24.8091	25.3203	24.6611	25.3875	25.2144	25.3319	24.5206	24.6808	24.7744	24.7191	24.4923	10	10	10	15.4	15.4	15.4	81.097	0	112.28	597550000	44	NaN	AT2G27100.1	AT2G27100.1	1799	AT2G27100.1 | Symbols: SE, SERRATE | SERRATE | chr2:11572587-11576357 FORWARD LENGTH=720
NaN	NaN	NaN	NaN	NaN	NaN	NaN	21.5689	NaN	NaN	NaN	NaN	2	2	2	8.9	8.9	8.9	25.117	0	3.1285	66569000	5	NaN	AT2G27140.1	AT2G27140.1	1800	AT2G27140.1 | Symbols: no symbol available | no full name available | chr2:11598496-11599264 REVERSE LENGTH=224
24.6442	25.5277	NaN	24.7647	24.3553	23.6442	25.3493	25.2228	NaN	NaN	24.8128	NaN	6	6	6	14.1	14.1	14.1	54.122	0	17.485	418210000	27	NaN	AT2G27190.1	AT2G27190.1	1801	AT2G27190.1 | Symbols: ATPAP12, PAP12 | purple acid phosphatase 12, PURPLE ACID PHOSPHATASE 12 | chr2:11621400-11623438 REVERSE LENGTH=469
NaN	NaN	NaN	NaN	NaN	NaN	NaN	20.9465	NaN	NaN	NaN	NaN	3	2	2	5.4	3.9	3.9	60.757	0.0099432	1.3823	15445000	2	NaN	AT2G27200.1	AT2G27200.1	1802	AT2G27200.1 | Symbols: LSG1-1 | yeast Lsg1 orthologue 1 | chr2:11625449-11627959 FORWARD LENGTH=537
22.209	NaN	NaN	NaN	NaN	NaN	NaN	NaN	NaN	NaN	NaN	NaN	10	1	1	13.1	1.2	1.2	107.02	0.0046529	1.6917	104750000	12	NaN	AT2G27210.2;AT2G27210.1	AT2G27210.2;AT2G27210.1	1803	AT2G27210.2 | Symbols: BSL3 | BRI1 suppressor 1 (BSU1)-like 3 | chr2:11630188-11636182 FORWARD LENGTH=1001;AT2G27210.1 | Symbols: BSL3 | BRI1 suppressor 1 (BSU1)-like 3 | chr2:11630188-11636182 FORWARD LENGTH=1006
NaN	NaN	NaN	21.3847	NaN	20.5292	NaN	NaN	NaN	NaN	NaN	NaN	2	2	2	14.9	14.9	14.9	21.76	0	4.3604	8096500	5	NaN	AT2G27290.1	AT2G27290.1	1805	AT2G27290.1 | Symbols: no symbol available | no full name available | chr2:11678586-11679765 REVERSE LENGTH=201
NaN	NaN	NaN	NaN	NaN	NaN	NaN	NaN	NaN	NaN	NaN	NaN	1	1	1	3.8	3.8	3.8	43.853	0	3.3039	0	1	8448	AT2G27360.1	AT2G27360.1	1806	AT2G27360.1 | Symbols: no symbol available | no full name available | chr2:11706233-11707905 FORWARD LENGTH=394
25.4407	NaN	25.2622	25.7454	25.6093	25.0168	25.9311	25.196	25.2539	25.5756	24.4396	25.6692	3	3	3	18.6	18.6	18.6	24.458	0	27.277	776710000	20	NaN	AT2G27450.3;AT2G27450.1;AT2G27450.2	AT2G27450.3;AT2G27450.1;AT2G27450.2	1807	AT2G27450.3 | Symbols: CPA, ATNLP1, NLP1 | nitrilase-like protein 1 | chr2:11737666-11738914 REVERSE LENGTH=220;AT2G27450.1 | Symbols: CPA, ATNLP1, NLP1 | nitrilase-like protein 1 | chr2:11737666-11739577 REVERSE LENGTH=299;AT2G27450.2 | Symbols: CPA, ATNL
NaN	25.4217	NaN	25.073	26.417	25.4025	25.8701	24.9585	25.1197	NaN	25.1619	24.9933	5	5	5	9.4	9.4	9.4	82.584	0	7.7332	737000000	14	NaN	AT2G27460.1	AT2G27460.1	1808	AT2G27460.1 | Symbols: AtSEC23D | | chr2:11740670-11744867 FORWARD LENGTH=745
NaN	NaN	26.4299	24.938	26.0566	24.8892	25.8209	23.9017	NaN	23.7573	NaN	24.2092	2	2	2	32.9	32.9	32.9	16.633	0	11.292	472630000	38	NaN	AT2G27510.1	AT2G27510.1	1809	AT2G27510.1 | Symbols: ATFD3, FD3 | ferredoxin 3 | chr2:11758281-11758748 REVERSE LENGTH=155
29.4799	29.2141	30.3999	29.4112	30.2918	29.9435	30.4963	29.0177	28.8109	29.1355	29.1608	29.4124	11	11	6	51.4	51.4	25.9	24.425	0	106.8	15764000000	328	NaN	AT2G27530.2;AT2G27530.1	AT2G27530.2;AT2G27530.1	1810	AT2G27530.2 | Symbols: PGY1 | PIGGYBACK1 | chr2:11763443-11764570 REVERSE LENGTH=216;AT2G27530.1 | Symbols: PGY1 | PIGGYBACK1 | chr2:11763443-11764570 REVERSE LENGTH=216
NaN	NaN	NaN	NaN	NaN	NaN	NaN	22.2581	NaN	NaN	NaN	NaN	1	1	1	8	8	8	19.892	0.0015507	1.9885	100890000	3	34573	AT2G27550.1	AT2G27550.1	1811	AT2G27550.1 | Symbols: ATC | centroradialis | chr2:11773417-11774509 FORWARD LENGTH=175
26.9421	26.6984	27.176	27.0073	27.6142	27.1115	27.5347	26.7506	26.7238	26.9884	27.0368	26.9657	13	13	13	35.9	35.9	35.9	48.592	0	37.239	2599000000	101	NaN	AT2G27600.1	AT2G27600.1	1812	AT2G27600.1 | Symbols: ATSKD1, SKD1, VPS4 | SUPPRESSOR OF K+ TRANSPORT GROWTH DEFECT1, VACUOLAR PROTEIN SORTING 4 | chr2:11781226-11783730 FORWARD LENGTH=435
27.4736	27.5104	28.0176	27.6834	27.0917	27.9595	28.4163	27.5047	27.6519	27.5862	27.5775	27.3173	14	14	14	45.8	45.8	45.8	43.154	0	95.842	4009400000	87	NaN	AT2G27680.1	AT2G27680.1	1813	AT2G27680.1 | Symbols: no symbol available | no full name available | chr2:11803981-11805965 REVERSE LENGTH=384
29.5406	29.3792	30.4957	29.7247	30.4728	30.33	30.871	29.34	29.4748	29.5108	29.4533	29.5564	5	5	2	57.4	57.4	29.6	11.444	0	76.777	19209000000	332	NaN	AT2G27710.3;AT2G27710.2;AT2G27710.1	AT2G27710.3;AT2G27710.2;AT2G27710.1	1814	AT2G27710.3 | Symbols: no symbol available | no full name available | chr2:11816929-11817670 FORWARD LENGTH=115;AT2G27710.2 | Symbols: no symbol available | no full name available | chr2:11816929-11817670 FORWARD LENGTH=115;AT2G27710.1 | Symbols: no symbol
26.7975	26.4433	27.4482	27.6122	26.4575	28.0537	27.89	26.2435	26.9726	26.3146	25.9648	26.3875	5	3	3	57.4	47	47	11.452	0	19.401	2634500000	83	NaN	AT2G27720.1;AT2G27720.4;AT2G27720.3;AT2G27720.2	AT2G27720.1;AT2G27720.4;AT2G27720.3;AT2G27720.2	1815	AT2G27720.1 | Symbols: no symbol available | no full name available | chr2:11818696-11819370 FORWARD LENGTH=115;AT2G27720.4 | Symbols: no symbol available | no full name available | chr2:11819006-11819370 FORWARD LENGTH=91;AT2G27720.3 | Symbols: no symbol
22.6784	25.4469	NaN	24.8042	22.5287	23.3999	NaN	25.4283	25.9382	24.2996	26.5842	25.8481	3	3	3	33.6	33.6	33.6	11.947	0	37.424	738610000	111	NaN	AT2G27730.4;AT2G27730.3;AT2G27730.2;AT2G27730.1	AT2G27730.4;AT2G27730.3;AT2G27730.2;AT2G27730.1	1816	AT2G27730.4 | Symbols: no symbol available | no full name available | chr2:11820056-11820867 REVERSE LENGTH=113;AT2G27730.3 | Symbols: no symbol available | no full name available | chr2:11820056-11820867 REVERSE LENGTH=113;AT2G27730.2 | Symbols: no symbol
23.1465	23.1857	NaN	NaN	NaN	NaN	NaN	22.5406	22.9356	23.399	NaN	23.1485	2	2	2	14.4	14.4	14.4	20.074	0	3.5602	141210000	9	NaN	AT2G27840.2;AT2G27840.3;AT2G27840.1;AT2G27840.4	AT2G27840.2;AT2G27840.3;AT2G27840.1;AT2G27840.4	1817	AT2G27840.2 | Symbols: HDT4, HDT04, HD2D, HDA13 | histone deacetylase 2D, HISTONE DEACETYLASE 13 | chr2:11862595-11863707 FORWARD LENGTH=181;AT2G27840.3 | Symbols: HDT4, HDT04, HD2D, HDA13 | histone deacetylase 2D, HISTONE DEACETYLASE 13 | chr2:11862085-11
29.591	29.6352	30.4951	29.6432	30.5031	29.7793	30.6346	29.6207	29.2954	29.6321	29.3628	29.7522	19	19	5	48.6	48.6	13.4	43.637	0	152.51	18136000000	377	NaN	AT2G27860.1	AT2G27860.1	1818	AT2G27860.1 | Symbols: AXS1 | UDP-D-apiose/UDP-D-xylose synthase 1 | chr2:11864684-11866843 REVERSE LENGTH=389
NaN	NaN	NaN	23.8841	NaN	23.4819	NaN	NaN	NaN	NaN	NaN	NaN	4	4	4	4.9	4.9	4.9	124.91	0	6.8128	103740000	6	NaN	AT2G27900.2;AT2G27900.1	AT2G27900.2;AT2G27900.1	1819	AT2G27900.2 | Symbols: no symbol available | no full name available | chr2:11877654-11885238 FORWARD LENGTH=1124;AT2G27900.1 | Symbols: no symbol available | no full name available | chr2:11877654-11885238 FORWARD LENGTH=1124
NaN	23.6296	23.849	NaN	23.2591	23.5829	NaN	NaN	NaN	NaN	23.9374	NaN	4	4	2	52.9	52.9	31	10.521	0	6.3922	192330000	19	NaN	AT2G27960.1	AT2G27960.1	1820	AT2G27960.1 | Symbols: CKS1, CKS1AT | cyclin-dependent kinase-subunit 1 | chr2:11910903-11911543 REVERSE LENGTH=87
32.3963	32.5814	33.2435	32.6023	33.3239	32.4416	32.9167	32.5019	32.261	32.5015	32.6419	32.4851	31	30	30	62.8	61.6	61.6	62.071	0	323.31	127920000000	1032	NaN	AT2G28000.1	AT2G28000.1	1821	AT2G28000.1 | Symbols: ARC2, CH-CPN60A, SLP, CPN60A, Cpn60alpha1, CPNA1 | SCHLEPPERLESS, chaperonin-60alpha1, CHLOROPLAST CHAPERONIN 60ALPHA, ACCUMULATION AND REPLICATION OF CHLOROPLASTS 2, chaperonin-60alpha | chr2:11926603-11929184 FORWARD LENGTH=586
NaN	NaN	NaN	23.5754	NaN	23.2907	NaN	23.399	25.867	23.3369	NaN	23.6016	3	3	3	18.1	18.1	18.1	22.244	0	4.2864	337570000	10	NaN	AT2G28190.1	AT2G28190.1	1822	AT2G28190.1 | Symbols: CSD2, CZSOD2, SOD2, AtSOD2 | COPPER/ZINC SUPEROXIDE DISMUTASE 2, superoxide dismutase 2, copper/zinc superoxide dismutase 2 | chr2:12014548-12016303 FORWARD LENGTH=216
NaN	NaN	NaN	NaN	NaN	NaN	NaN	NaN	NaN	22.1537	NaN	NaN	2	2	2	0.8	0.8	0.8	384.79	0.0037446	1.7313	43042000	3	NaN	AT2G28290.2;AT2G28290.4;AT2G28290.3;AT2G28290.6;AT2G28290.1;AT2G28290.5	AT2G28290.2;AT2G28290.4;AT2G28290.3;AT2G28290.6;AT2G28290.1;AT2G28290.5	1823	AT2G28290.2 | Symbols: CHR3, SYD | SPLAYED, CHROMATIN REMODELING COMPLEX SUBUNIT R 3 | chr2:12056771-12072950 FORWARD LENGTH=3529;AT2G28290.4 | Symbols: CHR3, SYD | SPLAYED, CHROMATIN REMODELING COMPLEX SUBUNIT R 3 | chr2:12056771-12072950 FORWARD LENGTH=3
NaN	NaN	NaN	NaN	NaN	NaN	NaN	22.578	NaN	NaN	NaN	NaN	2	2	2	5.6	5.6	5.6	43.181	0	3.7133	43141000	4	NaN	AT2G28310.3;AT2G28310.2;AT2G28310.1;AT1G08040.3;AT1G08040.4;AT1G08040.2;AT1G08040.1	AT2G28310.3;AT2G28310.2;AT2G28310.1;AT1G08040.3;AT1G08040.4;AT1G08040.2;AT1G08040.1	1824	AT2G28310.3 | Symbols: no symbol available | no full name available | chr2:12085773-12087888 FORWARD LENGTH=374;AT2G28310.2 | Symbols: no symbol available | no full name available | chr2:12085773-12087888 FORWARD LENGTH=374;AT2G28310.1 | Symbols: no symbol
NaN	NaN	NaN	19.8223	NaN	NaN	NaN	NaN	NaN	NaN	NaN	NaN	2	1	1	2.9	1.8	1.8	87.507	0.007738	1.4757	1441100	2	NaN	AT2G28360.1	AT2G28360.1	1825	AT2G28360.1 | Symbols: no symbol available | no full name available | chr2:12124604-12129879 REVERSE LENGTH=788
NaN	NaN	NaN	NaN	NaN	NaN	NaN	NaN	19.4081	NaN	NaN	NaN	1	1	1	14.1	14.1	14.1	9.7861	0.00039952	2.3104	2349500	2	29951	AT2G28430.1	AT2G28430.1	1826	AT2G28430.1 | Symbols: no symbol available | no full name available | chr2:12159736-12160387 REVERSE LENGTH=85
NaN	22.9345	NaN	23.5748	24.9677	23.9955	NaN	23.5853	NaN	NaN	NaN	NaN	2	2	2	5.4	5.4	5.4	77.06	0	12.64	204160000	19	NaN	AT2G28470.5;AT2G28470.4;AT2G28470.2;AT2G28470.3;AT2G28470.1	AT2G28470.5;AT2G28470.4;AT2G28470.2;AT2G28470.3;AT2G28470.1	1827	AT2G28470.5 | Symbols: BGAL8 | beta-galactosidase 8 | chr2:12169659-12173164 REVERSE LENGTH=702;AT2G28470.4 | Symbols: BGAL8 | beta-galactosidase 8 | chr2:12169047-12173146 REVERSE LENGTH=846;AT2G28470.2 | Symbols: BGAL8 | beta-galactosidase 8 | chr2:12169
NaN	NaN	NaN	NaN	NaN	NaN	NaN	NaN	NaN	NaN	NaN	23.7429	3	3	3	4.4	4.4	4.4	93.414	0	3.6123	125030000	5	NaN	AT2G28520.1	AT2G28520.1	1828	AT2G28520.1 | Symbols: VHA-A1 | vacuolar proton ATPase A1 | chr2:12210026-12215532 FORWARD LENGTH=817
NaN	NaN	NaN	NaN	23.5362	NaN	NaN	NaN	NaN	NaN	NaN	NaN	2	2	2	4.2	4.2	4.2	55.454	0.0031973	1.7525	13458000	3	NaN	AT2G28600.1	AT2G28600.1	1829	AT2G28600.1 | Symbols: no symbol available | no full name available | chr2:12251845-12254672 FORWARD LENGTH=502
23.8217	23.6187	NaN	23.7039	25.0005	NaN	NaN	23.639	23.2441	23.7405	23.3888	23.975	3	3	3	15.9	15.9	15.9	25.801	0	7.3019	244580000	31	NaN	AT2G28605.1	AT2G28605.1	1830	AT2G28605.1 | Symbols: no symbol available | no full name available | chr2:12254911-12255689 FORWARD LENGTH=232
24.8345	24.3257	25.3833	24.9233	25.2684	25.3181	25.5572	24.532	25.0366	24.7679	24.6544	24.7358	5	5	5	22.9	22.9	22.9	27.017	0	22.143	644190000	51	NaN	AT2G28790.1;AT2G28790.2	AT2G28790.1;AT2G28790.2	1831	AT2G28790.1 | Symbols: no symbol available | no full name available | chr2:12354664-12355413 REVERSE LENGTH=249;AT2G28790.2 | Symbols: no symbol available | no full name available | chr2:12354664-12355488 REVERSE LENGTH=274
25.0441	26.1711	26.1773	24.927	23.5965	24.9831	25.8691	26.5495	26.5306	25.8349	26.7093	25.8525	5	5	5	15.3	15.3	15.3	47.071	0	62.416	1232700000	69	NaN	AT2G28800.4;AT2G28800.1;AT2G28800.3;AT2G28800.2	AT2G28800.4;AT2G28800.1	1832	AT2G28800.4 | Symbols: ALB3 | ALBINO 3 | chr2:12356669-12359158 REVERSE LENGTH=432;AT2G28800.1 | Symbols: ALB3 | ALBINO 3 | chr2:12356669-12359158 REVERSE LENGTH=462
27.9135	28.3192	27.2582	28.6468	26.023	28.3957	27.0622	28.7266	28.6037	28.5437	28.1229	28.849	4	4	4	31.8	31.8	31.8	15.482	0	25.897	5601600000	93	NaN	AT2G28900.1	AT2G28900.1	1833	AT2G28900.1 | Symbols: OEP16, OEP16-1, ATOEP16-L, ATOEP16-1 | outer plastid envelope protein 16-1, OUTER PLASTID ENVELOPE PROTEIN 16-L, outer envelope protein 16 | chr2:12414423-12415459 REVERSE LENGTH=148
25.9312	26.0132	26.9076	26.078	27.0317	25.9623	26.5982	26.2988	26.0747	26.1339	26.2365	25.9875	17	17	10	23.4	23.4	13.5	89.352	0	30.255	1505400000	83	NaN	AT2G29080.1	AT2G29080.1	1834	AT2G29080.1 | Symbols: AtFTSH3, FTSH3 | FTSH protease 3 | chr2:12489911-12492999 REVERSE LENGTH=809
NaN	23.2157	NaN	22.2906	NaN	NaN	NaN	NaN	NaN	NaN	NaN	NaN	4	3	3	4.8	3.7	3.7	106.56	0	3.1792	83971000	10	NaN	AT2G29200.2;AT2G29200.1;AT2G29140.2;AT2G29140.1;AT2G29190.2;AT2G29190.1	AT2G29200.2;AT2G29200.1;AT2G29140.2;AT2G29140.1;AT2G29190.2;AT2G29190.1	1835	AT2G29200.2 | Symbols: PUM1, APUM1 | pumilio 1 | chr2:12549483-12553185 REVERSE LENGTH=968;AT2G29200.1 | Symbols: PUM1, APUM1 | pumilio 1 | chr2:12549483-12553185 REVERSE LENGTH=968;AT2G29140.2 | Symbols: PUM3, APUM3 | pumilio 3 | chr2:12531392-12535060 FO
21.0882	NaN	NaN	NaN	NaN	NaN	NaN	NaN	NaN	NaN	NaN	NaN	3	1	0	10.6	4.6	0	28.256	0.002645	1.7905	37518000	1	NaN	AT2G29300.1;AT2G29300.2	AT2G29300.1;AT2G29300.2	1836	AT2G29300.1 | Symbols: no symbol available | no full name available | chr2:12588214-12589372 FORWARD LENGTH=263;AT2G29300.2 | Symbols: no symbol available | no full name available | chr2:12588214-12589643 FORWARD LENGTH=286
23.2483	23.1477	NaN	22.863	NaN	NaN	NaN	NaN	23.3926	NaN	NaN	22.9453	4	2	2	16.7	10.4	10.4	27.049	0	4.1635	132410000	12	NaN	AT2G29320.2;AT2G29320.1;AT2G29320.3;AT2G29330.1	AT2G29320.2;AT2G29320.1;AT2G29320.3;AT2G29330.1	1837	AT2G29320.2 | Symbols: no symbol available | no full name available | chr2:12592335-12593377 FORWARD LENGTH=251;AT2G29320.1 | Symbols: no symbol available | no full name available | chr2:12592180-12593377 FORWARD LENGTH=269;AT2G29320.3 | Symbols: no symbol
28.6348	27.573	27.8	27.9634	28.7299	28.1513	28.2593	27.7169	28.1641	27.8461	27.8877	28.2552	8	8	7	35.1	35.1	32.1	27.964	0	64.964	5383500000	86	NaN	AT2G29340.2;AT2G29340.1;AT2G29340.4;AT2G29340.3	AT2G29340.2;AT2G29340.1;AT2G29340.4;AT2G29340.3	1838	AT2G29340.2 | Symbols: no symbol available | no full name available | chr2:12597131-12598306 FORWARD LENGTH=262;AT2G29340.1 | Symbols: no symbol available | no full name available | chr2:12597131-12599009 FORWARD LENGTH=307;AT2G29340.4 | Symbols: no symbol
NaN	24.0533	NaN	NaN	25.0499	NaN	NaN	24.1521	24.9123	23.675	23.6683	24.12	5	4	2	24	18.7	8.9	24.391	0	9.5958	392400000	27	NaN	AT2G29350.2;AT2G29350.3;AT2G29350.1;AT2G29290.1;AT2G29290.2;AT2G29150.1	AT2G29350.2;AT2G29350.3;AT2G29350.1;AT2G29290.1;AT2G29290.2	1839	AT2G29350.2 | Symbols: SAG13 | senescence-associated gene 13 | chr2:12601036-12601992 FORWARD LENGTH=225;AT2G29350.3 | Symbols: SAG13 | senescence-associated gene 13 | chr2:12601255-12602222 FORWARD LENGTH=231;AT2G29350.1 | Symbols: SAG13 | senescence-asso
24.1588	NaN	NaN	NaN	NaN	NaN	NaN	NaN	NaN	NaN	NaN	NaN	4	2	1	13.7	4.1	4.1	29.185	0.00039541	2.1901	90600000	3	NaN	AT2G29360.1	AT2G29360.1	1840	AT2G29360.1 | Symbols: no symbol available | no full name available | chr2:12603849-12605121 FORWARD LENGTH=271
25.4824	24.9881	25.9033	25.1137	26.5983	25.6801	26.1815	25.2855	24.626	25.2452	25.1015	25.3269	5	5	5	26	26	26	26.112	0	18.922	882810000	53	NaN	AT2G29420.1	AT2G29420.1	1841	AT2G29420.1 | Symbols: GST25, ATGSTU7, GSTU7 | glutathione S-transferase tau 7, GLUTATHIONE S-TRANSFERASE 25 | chr2:12618111-12618871 REVERSE LENGTH=227
26.9914	27.3148	28.3052	27.1541	28.4443	27.3674	28.0634	27.2673	27.3045	27.3789	27.541	26.6238	8	8	8	33	33	33	26	0	15.816	3438000000	73	NaN	AT2G29450.1;AT2G29470.1	AT2G29450.1	1842	AT2G29450.1 | Symbols: AT103-1A, ATGSTU1, ATGSTU5, GSTU5 | glutathione S-transferase tau 5, ARABIDOPSIS THALIANA GLUTATHIONE S-TRANSFERASE TAU 1 | chr2:12624774-12625566 REVERSE LENGTH=224
NaN	NaN	NaN	NaN	NaN	23.6223	NaN	NaN	NaN	NaN	NaN	NaN	4	4	4	21	21	21	25.914	0	2.8304	107050000	4	NaN	AT2G29490.1	AT2G29490.1	1843	AT2G29490.1 | Symbols: GSTU1, ATGSTU1, GST19 | GLUTATHIONE S-TRANSFERASE 19, glutathione S-transferase TAU 1 | chr2:12631593-12632360 REVERSE LENGTH=224
NaN	NaN	NaN	NaN	NaN	NaN	NaN	NaN	NaN	NaN	NaN	21.7414	1	1	1	9	9	9	14.078	0.006933	1.5546	20000000	3	4063	AT2G29540.1;AT2G29540.2;AT2G29540.3	AT2G29540.1;AT2G29540.2;AT2G29540.3	1844	AT2G29540.1 | Symbols: ATRPAC14, ATRPC14, RPC14 | RNApolymerase 14 kDa subunit | chr2:12642727-12643828 FORWARD LENGTH=122;AT2G29540.2 | Symbols: ATRPAC14, ATRPC14, RPC14 | RNApolymerase 14 kDa subunit | chr2:12642727-12643828 FORWARD LENGTH=122;AT2G29540.
26.3452	NaN	NaN	NaN	23.2241	26.7506	25.0378	NaN	NaN	NaN	NaN	NaN	15	4	2	43.7	12.5	6	50.747	0	107.06	518410000	34	NaN	AT2G29550.1	AT2G29550.1	1845	AT2G29550.1 | Symbols: TUB7, TBB7 | tubulin beta-7 chain, tubulin beta 7 | chr2:12644258-12645932 REVERSE LENGTH=449
25.7921	25.6067	26.7821	25.7473	27.234	26.2644	26.8437	25.5167	25.7885	25.5691	25.6319	25.4857	14	14	14	36.6	36.6	36.6	51.599	0	59.75	1320100000	96	NaN	AT2G29560.1	AT2G29560.1	1846	AT2G29560.1 | Symbols: ENOC, ENO3 | cytosolic enolase, enolase 3 | chr2:12646635-12649694 FORWARD LENGTH=475
26.8351	27.2632	27.8099	26.7269	27.4713	26.6454	27.0505	27.198	28.208	27.0073	26.8802	27.0375	11	11	3	48.5	48.5	14	29.222	0	32.701	3057100000	131	NaN	AT2G29570.1	AT2G29570.1	1847	AT2G29570.1 | Symbols: ATPCNA2, PCNA2 | A. THALIANA PROLIFERATING CELL NUCLEAR ANTIGEN 2, proliferating cell nuclear antigen 2 | chr2:12650139-12651598 REVERSE LENGTH=264
28.5479	28.8031	30.1074	29.022	29.975	28.9082	29.1202	28.9068	28.4616	28.5889	27.8926	28.8677	20	20	20	39.6	39.6	39.6	71.986	0	148.26	9919300000	219	NaN	AT2G29630.3;AT2G29630.2;AT2G29630.1;AT2G29630.4	AT2G29630.3;AT2G29630.2;AT2G29630.1;AT2G29630.4	1848	AT2G29630.3 | Symbols: THIC, PY | PYRIMIDINE REQUIRING, thiaminC | chr2:12667395-12669569 FORWARD LENGTH=644;AT2G29630.2 | Symbols: THIC, PY | PYRIMIDINE REQUIRING, thiaminC | chr2:12667395-12669569 FORWARD LENGTH=644;AT2G29630.1 | Symbols: THIC, PY | PYRI
24.7729	NaN	25.4923	25.1202	NaN	25.3602	24.9124	NaN	NaN	NaN	25.0592	25.0083	10	9	9	19	16.9	16.9	69.815	0	8.5817	596660000	18	NaN	AT2G29690.1;AT2G29690.2	AT2G29690.1;AT2G29690.2	1849	AT2G29690.1 | Symbols: ASA2, ATHANSYNAB | anthranilate synthase 2 | chr2:12693899-12696791 FORWARD LENGTH=621;AT2G29690.2 | Symbols: ASA2, ATHANSYNAB | anthranilate synthase 2 | chr2:12693899-12696380 FORWARD LENGTH=505
23.875	23.5544	24.498	24.1238	NaN	25.1729	24.0392	23.8156	NaN	23.5876	23.0069	24.1352	2	2	2	24.8	24.8	24.8	16.811	0	13.483	339930000	32	NaN	AT2G29700.1	AT2G29700.1	1850	AT2G29700.1 | Symbols: ATPH1, PH1 | pleckstrin homologue 1 | chr2:12697571-12698008 FORWARD LENGTH=145
NaN	NaN	NaN	NaN	NaN	NaN	NaN	NaN	NaN	NaN	NaN	NaN	1	1	1	2.1	2.1	2.1	53	0	3.7306	0	3	35342	AT2G29730.1;AT2G29710.1	AT2G29730.1;AT2G29710.1	1851	AT2G29730.1 | Symbols: UGT71D1 | UDP-glucosyl transferase 71D1 | chr2:12703652-12705055 FORWARD LENGTH=467;AT2G29710.1 | Symbols: no symbol available | no full name available | chr2:12698717-12700120 FORWARD LENGTH=467
25.4039	24.9322	26.1804	25.0891	26.8119	25.7648	25.9854	25.3727	25.1601	25.3195	25.0049	25.2698	6	6	4	18	18	12.9	46.884	0	12.268	883200000	34	NaN	AT2G29720.1;AT2G35660.3;AT2G35660.2	AT2G29720.1	1852	AT2G29720.1 | Symbols: CTF2B | | chr2:12700592-12702289 REVERSE LENGTH=427
NaN	NaN	NaN	NaN	NaN	NaN	NaN	21.4582	NaN	NaN	NaN	NaN	2	2	2	4.4	4.4	4.4	53.874	0.001915	1.8895	39923000	6	NaN	AT2G29750.1	AT2G29750.1	1853	AT2G29750.1 | Symbols: UGT71C1 | UDP-glucosyl transferase 71C1 | chr2:12709902-12711347 FORWARD LENGTH=481
26.715	26.351	26.1452	26.6324	27.262	26.3156	26.4126	27.0737	26.6867	26.6079	26.5925	26.8533	6	6	5	39.3	39.3	35.6	20.587	0	4.9445	2056900000	38	NaN	AT2G29960.2;AT2G29960.3;AT2G29960.1	AT2G29960.2;AT2G29960.3;AT2G29960.1	1854	AT2G29960.2 | Symbols: ATCYP5, CYP5, CYP19-4 | ARABIDOPSIS THALIANA CYCLOPHILIN 5, cyclophilin 5, CYCLOPHILIN 19-4 | chr2:12769183-12770528 REVERSE LENGTH=191;AT2G29960.3 | Symbols: ATCYP5, CYP5, CYP19-4 | ARABIDOPSIS THALIANA CYCLOPHILIN 5, cyclophilin 5,
26.8472	26.4968	27.6744	26.7665	27.9307	26.9503	27.5432	26.6411	26.4685	26.9165	26.8409	26.3022	9	8	8	43	39.1	39.1	32.642	0	46.988	2363300000	75	NaN	AT2G30050.1	AT2G30050.1	1855	AT2G30050.1 | Symbols: no symbol available | no full name available | chr2:12825540-12826448 FORWARD LENGTH=302
26.4946	26.5416	27.5077	26.6075	28.0815	26.5748	27.6872	26.4995	25.7019	26.3607	26.4831	26.196	11	9	9	38.2	37.3	37.3	24.389	0	114.21	2106100000	78	NaN	AT2G30060.1	AT2G30060.1	1856	AT2G30060.1 | Symbols: no symbol available | no full name available | chr2:12827035-12828551 FORWARD LENGTH=217
NaN	NaN	NaN	NaN	NaN	NaN	NaN	NaN	21.8124	NaN	NaN	21.9295	4	4	4	13.4	13.4	13.4	41.337	0	11.162	56904000	10	NaN	AT2G30105.1	AT2G30105.1	1857	AT2G30105.1 | Symbols: no symbol available | no full name available | chr2:12849834-12851908 FORWARD LENGTH=374
29.6661	29.6899	30.5472	29.5629	30.9673	29.7534	30.3894	29.5183	29.2952	29.637	29.6368	29.4584	40	40	38	43.7	43.7	42.2	120.25	0	194.08	17999000000	421	NaN	AT2G30110.1	AT2G30110.1	1858	AT2G30110.1 | Symbols: MOS5, ATUBA1, UBA1 | MODIFIER OF SNC1 5, ubiquitin-activating enzyme 1 | chr2:12852632-12857369 REVERSE LENGTH=1080
24.9253	24.2559	NaN	NaN	NaN	24.8093	24.3536	24.4045	24.2033	24.3774	24.9413	NaN	7	7	7	17.2	17.2	17.2	51.599	0	8.9127	493920000	17	NaN	AT2G30140.2;AT2G30140.1	AT2G30140.2;AT2G30140.1	1859	AT2G30140.2 | Symbols: UGT87A2 | UDP-glucosyl transferase 87A2 | chr2:12872200-12873691 FORWARD LENGTH=454;AT2G30140.1 | Symbols: UGT87A2 | UDP-glucosyl transferase 87A2 | chr2:12872200-12873691 FORWARD LENGTH=455
22.0519	NaN	NaN	NaN	NaN	20.7653	NaN	NaN	NaN	NaN	NaN	21.9556	2	2	2	15.2	15.2	15.2	17.164	0	3.7084	54678000	12	NaN	AT2G30170.2;AT2G30170.3;AT2G30170.1	AT2G30170.2;AT2G30170.3;AT2G30170.1	1860	AT2G30170.2 | Symbols: PBCP, AtPP2C26 | PHOTOSYSTEM II CORE PHOSPHATASE | chr2:12879802-12880678 REVERSE LENGTH=158;AT2G30170.3 | Symbols: PBCP, AtPP2C26 | PHOTOSYSTEM II CORE PHOSPHATASE | chr2:12879802-12881046 REVERSE LENGTH=221;AT2G30170.1 | Symbols: P
27.8495	27.7526	28.6388	28.2384	28.8466	28.8008	28.8371	27.8656	27.7482	27.6853	27.6	27.6632	12	12	12	33.3	33.3	33.3	41.522	0	78.451	5475800000	182	NaN	AT2G30200.1;AT2G30200.2	AT2G30200.1;AT2G30200.2	1861	AT2G30200.1 | Symbols: EMB3147, MCAT, MCAMT | EMBRYO DEFECTIVE 3147, malonyl CoA-ACP malonyltransferase | chr2:12883162-12885482 REVERSE LENGTH=393;AT2G30200.2 | Symbols: EMB3147, MCAT, MCAMT | EMBRYO DEFECTIVE 3147, malonyl CoA-ACP malonyltransferase | ch
22.4937	NaN	NaN	NaN	24.3549	NaN	NaN	NaN	NaN	NaN	NaN	NaN	2	2	2	6.8	6.8	6.8	64.026	0	15.201	128650000	13	NaN	AT2G30210.1	AT2G30210.1	1862	AT2G30210.1 | Symbols: LAC3 | laccase 3 | chr2:12887735-12889827 REVERSE LENGTH=570
NaN	NaN	NaN	NaN	NaN	NaN	NaN	NaN	23.5585	NaN	NaN	NaN	2	1	1	11.2	5.6	5.6	26.237	0.00078293	2.0977	42630000	8	NaN	AT2G30260.1	AT2G30260.1	1863	AT2G30260.1 | Symbols: U2B | U2 small nuclear ribonucleoprotein B | chr2:12905557-12907434 REVERSE LENGTH=232
NaN	23.9468	NaN	NaN	NaN	24.0683	NaN	NaN	NaN	24.3329	NaN	NaN	3	3	3	7	7	7	56.618	0	9.4963	152990000	25	NaN	AT2G30390.1;AT2G30390.2	AT2G30390.1;AT2G30390.2	1864	AT2G30390.1 | Symbols: FC2, FC-II, ATFC-II | ferrochelatase 2 | chr2:12951242-12953985 REVERSE LENGTH=512;AT2G30390.2 | Symbols: FC2, FC-II, ATFC-II | ferrochelatase 2 | chr2:12951242-12953985 REVERSE LENGTH=522
24.2711	NaN	NaN	NaN	NaN	NaN	25.1678	NaN	NaN	24.837	26.1495	24.8636	4	4	4	35.4	35.4	35.4	12.824	0	8.1327	491260000	23	NaN	AT2G30410.3;AT2G30410.2;AT2G30410.1	AT2G30410.3;AT2G30410.2;AT2G30410.1	1865	AT2G30410.3 | Symbols: KIS, TFCA | KIESEL, TUBULIN FOLDING FACTOR A | chr2:12959812-12960552 FORWARD LENGTH=113;AT2G30410.2 | Symbols: KIS, TFCA | KIESEL, TUBULIN FOLDING FACTOR A | chr2:12959812-12960552 FORWARD LENGTH=113;AT2G30410.1 | Symbols: KIS, TFCA
29.6675	29.2001	30.2382	29.1845	30.7439	29.7795	30.4355	29.1618	29.0597	29.2476	29.538	29.189	22	22	21	46.1	46.1	44.4	57.792	0	143.15	15863000000	365	NaN	AT2G30490.1;AT3G61040.2;AT3G61040.1;AT1G28430.1	AT2G30490.1	1866	AT2G30490.1 | Symbols: REF3, CYP73A5, C4H, ATC4H | CINNAMATE 4-HYDROXYLASE, REDUCED EPRDERMAL FLUORESCENCE 3, cinnamate-4-hydroxylase | chr2:12993861-12995683 REVERSE LENGTH=505
NaN	24.4998	24.6197	23.886	NaN	24.8295	25.5687	NaN	23.9273	24.2016	24.4487	NaN	8	8	8	15.3	15.3	15.3	65.854	0	13.214	367140000	21	NaN	AT2G30520.1;AT2G30520.3;AT2G30520.2	AT2G30520.1;AT2G30520.3;AT2G30520.2	1867	AT2G30520.1 | Symbols: RPT2 | ROOT PHOTOTROPISM 2 | chr2:13002920-13005573 REVERSE LENGTH=593;AT2G30520.3 | Symbols: RPT2 | ROOT PHOTOTROPISM 2 | chr2:13002920-13005153 REVERSE LENGTH=545;AT2G30520.2 | Symbols: RPT2 | ROOT PHOTOTROPISM 2 | chr2:13002920-13
24.0268	NaN	23.5737	23.5122	23.8656	24.6535	23.767	24.504	23.6843	23.5352	23.6639	23.5414	4	4	4	25.2	25.2	25.2	21.549	0	35.959	280770000	32	NaN	AT2G30620.2;AT2G30620.1;AT1G06760.1	AT2G30620.2;AT2G30620.1	1868	AT2G30620.2 | Symbols: H1.2, HON2 | Histone 1.2 | chr2:13045360-13046267 FORWARD LENGTH=202;AT2G30620.1 | Symbols: H1.2, HON2 | Histone 1.2 | chr2:13045360-13046267 FORWARD LENGTH=273
25.132	25.177	26.3376	25.4659	26.1499	25.752	26.4075	25.2692	25.5142	25.1982	25.2713	25.4953	5	5	5	24.1	24.1	24.1	22.26	0	12.376	960610000	37	NaN	AT2G30695.3;AT2G30695.2;AT2G30695.1;AT2G30695.4	AT2G30695.3;AT2G30695.2;AT2G30695.1;AT2G30695.4	1869	AT2G30695.3 | Symbols: no symbol available | no full name available | chr2:13079269-13081095 REVERSE LENGTH=199;AT2G30695.2 | Symbols: no symbol available | no full name available | chr2:13079269-13081095 REVERSE LENGTH=199;AT2G30695.1 | Symbols: no symbol
22.2196	NaN	NaN	NaN	NaN	NaN	NaN	NaN	NaN	NaN	NaN	NaN	2	2	2	6.1	6.1	6.1	51.506	0.0090877	1.4109	128880000	4	NaN	AT2G30710.1	AT2G30710.1	1870	AT2G30710.1 | Symbols: no symbol available | no full name available | chr2:13086147-13088991 REVERSE LENGTH=440
24.5094	23.8088	25.1212	24.5354	25.6123	24.8685	25.6102	24.2084	24.1461	24.3403	NaN	NaN	6	6	3	24	24	12.3	40.5	0	64.598	447660000	34	NaN	AT2G30740.3;AT2G30740.2;AT2G30740.10;AT2G30740.11;AT2G30740.12;AT2G30740.13;AT2G30740.14;AT2G30740.15;AT2G30740.1;AT2G30740.4;AT2G30740.5;AT2G30740.6;AT2G30740.7;AT2G30740.8;AT2G30740.9;AT2G43230.1;AT2G43230.2;AT2G41970.1	AT2G30740.3;AT2G30740.2;AT2G30740.10;AT2G30740.11;AT2G30740.12;AT2G30740.13;AT2G30740.14;AT2G30740.15;AT2G30740.1;AT2G30740.4;AT2G30740.5;AT2G30740.6;AT2G30740.7;AT2G30740.8;AT2G30740.9	1871	AT2G30740.3 | Symbols: no symbol available | no full name available | chr2:13096399-13098285 FORWARD LENGTH=366;AT2G30740.2 | Symbols: no symbol available | no full name available | chr2:13096399-13098285 FORWARD LENGTH=366;AT2G30740.10 | Symbols: no symbo
27.2306	23.7603	23.9316	NaN	27.4085	26.0218	27.4068	NaN	NaN	NaN	26.1494	NaN	11	11	11	24.5	24.5	24.5	56.152	0	16.944	1005800000	42	NaN	AT2G30750.1;AT1G11610.1;AT1G11610.2;AT2G30770.1	AT2G30750.1	1872	AT2G30750.1 | Symbols: CYP71A12 | cytochrome P450, family 71, subfamily A, polypeptide 12 | chr2:13099486-13101371 REVERSE LENGTH=497
32.837	32.934	33.9336	32.9421	34.0922	33.1026	33.6465	33.033	32.77	33.0113	32.9793	32.6518	10	10	9	54.4	54.4	50.2	24.146	0	159.33	184800000000	628	NaN	AT2G30860.1;AT2G30860.2	AT2G30860.1;AT2G30860.2	1873	AT2G30860.1 | Symbols: GSTF9, ATGSTF9, ATGSTF7, GLUTTR | glutathione S-transferase PHI 9 | chr2:13139132-13140057 FORWARD LENGTH=215;AT2G30860.2 | Symbols: GSTF9, ATGSTF9, ATGSTF7, GLUTTR | glutathione S-transferase PHI 9 | chr2:13139132-13140079 FORWARD L
31.003	30.9317	31.5909	31.1764	32.2114	31.175	31.7887	31.0226	30.9795	31.1085	31.1738	30.8954	9	8	8	40.9	36.7	36.7	24.23	0	157.66	48218000000	191	NaN	AT2G30870.1	AT2G30870.1	1874	AT2G30870.1 | Symbols: GSTF10, ATGSTF10, ERD13, ATGSTF4 | glutathione S-transferase PHI 10, ARABIDOPSIS THALIANA GLUTATHIONE S-TRANSFERASE PHI 10, EARLY DEHYDRATION-INDUCED 13 | chr2:13141490-13142392 FORWARD LENGTH=215
NaN	23.2753	23.6947	NaN	NaN	NaN	NaN	23.3126	NaN	NaN	22.8663	22.8005	3	3	3	9.7	9.7	9.7	56.023	0	7.9052	134990000	17	NaN	AT2G30880.1;AT2G30880.2	AT2G30880.1;AT2G30880.2	1875	AT2G30880.1 | Symbols: SWAP70, AtSWAP70 | | chr2:13142926-13145718 REVERSE LENGTH=504;AT2G30880.2 | Symbols: SWAP70, AtSWAP70 | | chr2:13143375-13145718 REVERSE LENGTH=381
22.2945	22.0786	NaN	22.8657	NaN	NaN	NaN	NaN	22.4835	22.1393	NaN	22.1342	3	3	3	14	14	14	35.332	0	6.6272	157330000	15	NaN	AT2G30920.2;AT2G30920.1	AT2G30920.2;AT2G30920.1	1876	AT2G30920.2 | Symbols: EMB3002, COQ3, ATCOQ3 | embryo defective 3002, coenzyme Q 3 | chr2:13157409-13159824 REVERSE LENGTH=322;AT2G30920.1 | Symbols: EMB3002, COQ3, ATCOQ3 | embryo defective 3002, coenzyme Q 3 | chr2:13157409-13159824 REVERSE LENGTH=322
26.0446	26.0888	27.0002	26.0658	27.3343	26.8424	27.4423	25.7066	26.3935	26.1782	26.4307	25.9076	5	5	5	45.1	45.1	45.1	16.936	0	63.449	1752500000	64	NaN	AT2G30930.1	AT2G30930.1	1877	AT2G30930.1 | Symbols: no symbol available | no full name available | chr2:13162458-13163156 FORWARD LENGTH=164
29.5964	29.2829	30.4839	29.4042	30.6031	29.7516	30.4671	29.388	29.1741	29.4353	29.6047	29.3597	24	24	11	40.7	40.7	18.3	74.157	0	91.376	16775000000	357	NaN	AT2G30950.3;AT2G30950.2;AT2G30950.1;AT2G30950.4	AT2G30950.3;AT2G30950.2;AT2G30950.1;AT2G30950.4	1878	AT2G30950.3 | Symbols: FTSH2, VAR2 | VARIEGATED 2 | chr2:13174692-13177064 FORWARD LENGTH=695;AT2G30950.2 | Symbols: FTSH2, VAR2 | VARIEGATED 2 | chr2:13174692-13177064 FORWARD LENGTH=695;AT2G30950.1 | Symbols: FTSH2, VAR2 | VARIEGATED 2 | chr2:13174692-13
30.4319	30.1507	30.9649	30.082	31.252	30.6059	31.0666	30.0419	30.1185	30.1348	30.319	30.2566	21	21	21	61.4	61.4	61.4	47.757	0	174.01	27976000000	348	NaN	AT2G30970.2;AT2G30970.1	AT2G30970.2;AT2G30970.1	1879	AT2G30970.2 | Symbols: ASP1 | aspartate aminotransferase 1 | chr2:13179012-13181686 FORWARD LENGTH=430;AT2G30970.1 | Symbols: ASP1 | aspartate aminotransferase 1 | chr2:13179012-13181686 FORWARD LENGTH=430
NaN	NaN	NaN	22.0041	NaN	NaN	NaN	NaN	NaN	NaN	NaN	NaN	2	2	2	8.9	8.9	8.9	38.61	0.00039738	2.2564	21154000	2	NaN	AT2G31040.1	AT2G31040.1	1880	AT2G31040.1 | Symbols: AtCGL160, CGL160 | CONSERVED ONLY IN THE GREEN LINEAGE 160 | chr2:13209094-13211012 REVERSE LENGTH=350
NaN	24.5376	NaN	24.3655	NaN	24.1432	NaN	24.7919	24.6761	24.4964	24.1223	24.5583	8	8	8	13.7	13.7	13.7	72.935	0	8.5887	330100000	23	NaN	AT2G31060.3;AT2G31060.2;AT2G31060.1	AT2G31060.3;AT2G31060.2;AT2G31060.1	1881	AT2G31060.3 | Symbols: EMB2785 | EMBRYO DEFECTIVE 2785 | chr2:13213496-13218544 REVERSE LENGTH=671;AT2G31060.2 | Symbols: EMB2785 | EMBRYO DEFECTIVE 2785 | chr2:13213496-13218544 REVERSE LENGTH=667;AT2G31060.1 | Symbols: EMB2785 | EMBRYO DEFECTIVE 2785 | c
24.7003	24.3563	24.5646	NaN	NaN	24.9883	NaN	23.6122	24.1629	NaN	NaN	NaN	3	3	3	21.5	21.5	21.5	23.132	0	10.332	285740000	17	NaN	AT2G31140.1	AT2G31140.1	1882	AT2G31140.1 | Symbols: AtIMP2 | | chr2:13270088-13271619 FORWARD LENGTH=205
24.9288	25.035	24.9437	25.0985	25.9767	25.248	24.9835	24.7219	24.2217	24.499	NaN	24.8739	11	11	11	21.7	21.7	21.7	63.913	0	23.708	585160000	39	NaN	AT2G31170.1;AT2G31170.3;AT2G31170.2	AT2G31170.1;AT2G31170.3;AT2G31170.2	1883	AT2G31170.1 | Symbols: FIONA, SYCO ARATH | FIONA, cysteinyl t-RNA synthetase | chr2:13282559-13285616 REVERSE LENGTH=563;AT2G31170.3 | Symbols: FIONA, SYCO ARATH | FIONA, cysteinyl t-RNA synthetase | chr2:13282559-13284256 REVERSE LENGTH=401;AT2G31170.2 |
NaN	NaN	NaN	NaN	NaN	28.6497	NaN	NaN	NaN	NaN	NaN	NaN	1	1	1	12.3	12.3	12.3	16.708	0.0015471	1.9708	956160000	1	12349	AT2G31200.1	AT2G31200.1	1884	AT2G31200.1 | Symbols: ATADF6, ADF6 | actin depolymerizing factor 6 | chr2:13294171-13294948 FORWARD LENGTH=146
NaN	NaN	NaN	NaN	NaN	NaN	NaN	NaN	NaN	NaN	NaN	24.4134	4	4	4	9.9	9.9	9.9	68.744	0	3.522	840620000	10	NaN	AT2G31240.1	AT2G31240.1	1885	AT2G31240.1 | Symbols: no symbol available | no full name available | chr2:13317570-13319518 REVERSE LENGTH=617
NaN	20.0088	NaN	19.104	NaN	NaN	NaN	NaN	20.1106	NaN	NaN	19.7511	1	1	1	3.9	3.9	3.9	36.375	0	22.446	8180200	6	30665	AT2G31360.2;AT2G31360.1	AT2G31360.2;AT2G31360.1	1886	AT2G31360.2 | Symbols: ADS2, AtADS2 | 16:0delta9 desaturase 2 | chr2:13372121-13373546 REVERSE LENGTH=307;AT2G31360.1 | Symbols: ADS2, AtADS2 | 16:0delta9 desaturase 2 | chr2:13372121-13373546 REVERSE LENGTH=307
NaN	NaN	NaN	NaN	21.7089	NaN	NaN	NaN	NaN	NaN	NaN	NaN	2	2	2	11.9	11.9	11.9	41.716	0	9.9665	28636000	7	NaN	AT2G31370.5;AT2G31370.7;AT2G31370.6;AT2G31370.4;AT2G31370.3;AT2G31370.2;AT2G31370.1	AT2G31370.5;AT2G31370.7;AT2G31370.6;AT2G31370.4;AT2G31370.3;AT2G31370.2;AT2G31370.1	1887	AT2G31370.5 | Symbols: AtbZIP59, PosF21 | PosF21 | chr2:13379448-13381037 FORWARD LENGTH=377;AT2G31370.7 | Symbols: AtbZIP59, PosF21 | PosF21 | chr2:13379448-13381072 FORWARD LENGTH=398;AT2G31370.6 | Symbols: AtbZIP59, PosF21 | PosF21 | chr2:13379448-13381
29.2217	29.4384	30.053	29.5243	30.3258	29.5383	29.9394	29.4959	29.2997	29.5333	29.138	29.2901	16	16	15	55.4	55.4	52.6	35.275	0	180.59	14959000000	320	NaN	AT2G31390.1;AT1G06030.1;AT1G06020.1;AT1G50390.1;AT3G59480.1	AT2G31390.1	1888	AT2G31390.1 | Symbols: FRK1, FRK2 | Fructokinase 2, Fructokinase 1 | chr2:13383635-13386116 REVERSE LENGTH=325
NaN	NaN	NaN	NaN	NaN	NaN	NaN	NaN	22.4854	NaN	NaN	22.1927	3	3	3	12.6	12.6	12.6	22.698	0.0070999	1.5425	34045000	6	NaN	AT2G31410.1	AT2G31410.1	1889	AT2G31410.1 | Symbols: no symbol available | no full name available | chr2:13392220-13392819 REVERSE LENGTH=199
NaN	NaN	NaN	NaN	NaN	20.1205	NaN	NaN	NaN	NaN	NaN	NaN	2	2	2	5	5	5	64.711	0	2.8653	10112000	3	NaN	AT2G31530.1	AT2G31530.1	1890	AT2G31530.1 | Symbols: SCY2, EMB2289 | SECY HOMOLOG 2, EMBRYO DEFECTIVE 2289 | chr2:13427060-13430308 FORWARD LENGTH=575
26.9888	26.4622	27.6866	26.8248	27.3449	27.0348	27.5165	26.819	27.1087	26.7787	27.1504	26.8162	9	9	7	45	45	39.1	18.944	0	10.864	2871100000	82	NaN	AT2G31570.1	AT2G31570.1	1891	AT2G31570.1 | Symbols: ATGPX2, GPX2, GPXL2 | glutathione peroxidase 2 | chr2:13438211-13439775 REVERSE LENGTH=169
30.7443	30.8143	31.2645	30.8302	31.4107	30.9205	31.3103	30.9007	30.9283	30.878	31.0574	30.7858	17	17	2	60.4	60.4	9.2	27.519	0	230.41	40319000000	591	NaN	AT2G31610.1	AT2G31610.1	1892	AT2G31610.1 | Symbols: no symbol available | no full name available | chr2:13450384-13451669 FORWARD LENGTH=250
28.1399	28.2445	27.3271	28.3731	27.3627	28.6384	27.9066	28.1278	28.1023	28.029	28.1869	28.4938	8	8	8	35.4	35.4	35.4	28.865	0	142.63	5625400000	157	NaN	AT2G31670.1	AT2G31670.1	1893	AT2G31670.1 | Symbols: UP3 | UP3 | chr2:13472699-13473490 REVERSE LENGTH=263
NaN	NaN	NaN	NaN	NaN	23.2998	NaN	23.4425	22.9355	23.4527	NaN	22.9164	4	4	4	6.3	6.3	6.3	84.778	0	4.305	159670000	8	NaN	AT2G31740.1;AT2G31740.2	AT2G31740.1	1894	AT2G31740.1 | Symbols: no symbol available | no full name available | chr2:13491053-13495009 REVERSE LENGTH=760
26.723	26.7713	27.6101	26.5432	27.6226	26.7628	27.6113	26.868	26.0069	26.5655	26.413	26.832	9	9	8	23	23	21.5	51.053	0	21.449	2542700000	48	NaN	AT2G31750.1;AT2G31750.2	AT2G31750.1;AT2G31750.2	1895	AT2G31750.1 | Symbols: UGT74D1 | UDP-glucosyl transferase 74D1 | chr2:13497312-13499870 FORWARD LENGTH=456;AT2G31750.2 | Symbols: UGT74D1 | UDP-glucosyl transferase 74D1 | chr2:13497312-13500228 FORWARD LENGTH=490
26.8917	26.748	27.2289	26.7629	27.3297	26.4898	26.9179	26.7235	26.4194	26.5764	26.1386	26.5115	8	7	7	16.8	15.3	15.3	51.631	0	46.876	2048700000	86	NaN	AT2G31790.1	AT2G31790.1	1896	AT2G31790.1 | Symbols: no symbol available | no full name available | chr2:13518269-13520167 FORWARD LENGTH=457
28.1342	27.9271	26.9486	27.8991	26.2745	28.0526	27.9708	27.7791	27.6529	27.7203	27.9127	27.8024	15	15	14	32.8	32.8	31.4	53.872	0	88.23	4229800000	141	NaN	AT2G31810.1;AT2G31810.3;AT2G31810.2	AT2G31810.1;AT2G31810.3;AT2G31810.2	1897	AT2G31810.1 | Symbols: AHASS1, AIP1 | acetolactate synthase small subunit 1, ALS-INTERACTING PROTEIN1 | chr2:13524271-13528246 FORWARD LENGTH=491;AT2G31810.3 | Symbols: AHASS1, AIP1 | acetolactate synthase small subunit 1, ALS-INTERACTING PROTEIN1 | chr2:1
NaN	NaN	NaN	NaN	NaN	NaN	NaN	NaN	NaN	NaN	21.5216	NaN	2	2	2	3.3	3.3	3.3	71.111	0.006928	1.5521	6599700	2	NaN	AT2G31880.1	AT2G31880.1	1898	AT2G31880.1 | Symbols: EVR, SOBIR1 | SUPPRESSOR OF BIR1 1, EVERSHED | chr2:13554920-13556845 FORWARD LENGTH=641
NaN	NaN	NaN	NaN	NaN	NaN	NaN	NaN	NaN	NaN	NaN	20.8565	1	1	1	1.9	1.9	1.9	75.679	0.0057248	1.6396	37140000	2	33356	AT2G31890.1	AT2G31890.1	1899	AT2G31890.1 | Symbols: ATRAP, RAP | | chr2:13557100-13559715 REVERSE LENGTH=671
28.3818	28.3997	29.3258	28.4746	29.7428	28.7	29.2831	28.6015	28.7058	28.4271	28.7316	28.6998	7	7	4	52.1	52.1	34.7	15.329	0	46.945	8951300000	134	NaN	AT2G32060.3;AT2G32060.2;AT2G32060.1	AT2G32060.3;AT2G32060.2;AT2G32060.1	1900	AT2G32060.3 | Symbols: no symbol available | no full name available | chr2:13639228-13640104 REVERSE LENGTH=144;AT2G32060.2 | Symbols: no symbol available | no full name available | chr2:13639228-13640104 REVERSE LENGTH=144;AT2G32060.1 | Symbols: no symbol
26.4173	26.6476	25.9055	26.8651	25.783	27.0555	26.1014	26.0349	26.4792	26.8249	26.2221	26.6409	7	7	7	34.9	34.9	34.9	32.101	0	44.674	1679700000	64	NaN	AT2G32080.2;AT2G32080.1	AT2G32080.2;AT2G32080.1	1901	AT2G32080.2 | Symbols: PUR ALPHA-1 | purin-rich alpha 1 | chr2:13642716-13644036 REVERSE LENGTH=295;AT2G32080.1 | Symbols: PUR ALPHA-1 | purin-rich alpha 1 | chr2:13642716-13644036 REVERSE LENGTH=296
NaN	23.0681	NaN	NaN	NaN	NaN	NaN	NaN	23.5975	NaN	NaN	23.4457	2	2	2	19.3	19.3	19.3	14.996	0	16.209	208020000	16	NaN	AT2G32090.1;AT2G32090.2	AT2G32090.1;AT2G32090.2	1902	AT2G32090.1 | Symbols: GLXI-like;9 | Glyoxalase I-Like;9 | chr2:13644500-13645608 FORWARD LENGTH=135;AT2G32090.2 | Symbols: GLXI-like;9 | Glyoxalase I-Like;9 | chr2:13644720-13645608 FORWARD LENGTH=113
20.6884	NaN	NaN	NaN	NaN	NaN	NaN	NaN	NaN	NaN	NaN	NaN	1	1	1	2.2	2.2	2.2	57.711	0.0022896	1.8544	17868000	4	31649	AT2G32170.1;AT2G32170.2	AT2G32170.1;AT2G32170.2	1903	AT2G32170.1 | Symbols: EXPRS | | chr2:13666476-13670924 FORWARD LENGTH=504;AT2G32170.2 | Symbols: EXPRS | | chr2:13666476-13670924 FORWARD LENGTH=571
NaN	24.4136	NaN	NaN	NaN	23.4609	22.5603	23.9979	25.4375	NaN	24.0407	NaN	3	3	3	14.4	14.4	14.4	16.271	0	3.7071	261670000	11	NaN	AT2G32650.2;AT2G32650.1;AT2G32180.2;AT2G32180.1	AT2G32650.2;AT2G32650.1;AT2G32180.2;AT2G32180.1	1904	AT2G32650.2 | Symbols: no symbol available | no full name available | chr2:13851547-13851966 FORWARD LENGTH=139;AT2G32650.1 | Symbols: no symbol available | no full name available | chr2:13851547-13851966 FORWARD LENGTH=139;AT2G32180.2 | Symbols: PTAC18 |
NaN	NaN	22.8214	22.8288	NaN	NaN	NaN	22.8697	NaN	22.7819	22.7126	NaN	5	5	4	8.7	8.7	7	64.876	0	3.5808	118200000	13	NaN	AT2G32230.2;AT2G32230.1;AT2G16650.2;AT2G16650.1	AT2G32230.2;AT2G32230.1	1905	AT2G32230.2 | Symbols: PRORP1 | proteinaceous RNase P 1 | chr2:13679608-13681756 REVERSE LENGTH=572;AT2G32230.1 | Symbols: PRORP1 | proteinaceous RNase P 1 | chr2:13679608-13681756 REVERSE LENGTH=572
29.1418	28.8531	29.5839	29.0339	30.1706	29.3113	29.7497	28.968	28.4845	29.0671	29.2132	28.8972	61	61	60	54.5	54.5	53.8	148.61	0	323.31	11631000000	604	NaN	AT2G32240.1	AT2G32240.1	1906	AT2G32240.1 | Symbols: PICC | PAMP-INDUCED COILED COIL | chr2:13684614-13689330 REVERSE LENGTH=1333
NaN	NaN	NaN	NaN	NaN	21.0496	NaN	NaN	NaN	NaN	NaN	NaN	2	2	2	7.6	7.6	7.6	45.373	0.0015474	1.9754	20540000	3	NaN	AT2G32410.3;AT2G32410.2;AT2G32410.1	AT2G32410.3;AT2G32410.2;AT2G32410.1	1907	AT2G32410.3 | Symbols: AXL1, AXL | AXR1-like, AXR1- like 1 | chr2:13757702-13760151 FORWARD LENGTH=408;AT2G32410.2 | Symbols: AXL1, AXL | AXR1-like, AXR1- like 1 | chr2:13757702-13760284 FORWARD LENGTH=417;AT2G32410.1 | Symbols: AXL1, AXL | AXR1-like, AXR1
NaN	NaN	NaN	NaN	NaN	NaN	NaN	18.5077	NaN	NaN	NaN	NaN	2	1	1	3.6	1.7	1.7	90.228	0.0085714	1.4276	3178200	3	NaN	AT2G32450.1	AT2G32450.1	1908	AT2G32450.1 | Symbols: no symbol available | no full name available | chr2:13778614-13781022 FORWARD LENGTH=802
27.6083	27.2652	28.1343	27.4191	28.818	27.6633	28.3777	27.3461	26.9243	27.3674	27.5025	27.4327	6	6	1	33.9	33.9	5	25.921	0	11.023	4062100000	64	NaN	AT2G32520.1;AT2G32520.4;AT2G32520.2	AT2G32520.1;AT2G32520.4;AT2G32520.2	1909	AT2G32520.1 | Symbols: no symbol available | no full name available | chr2:13805823-13807442 REVERSE LENGTH=239;AT2G32520.4 | Symbols: no symbol available | no full name available | chr2:13805823-13807556 REVERSE LENGTH=277;AT2G32520.2 | Symbols: no symbol
22.2583	22.1949	NaN	21.8582	NaN	NaN	NaN	22.617	23.0608	NaN	NaN	22.5497	5	5	5	7.8	7.8	7.8	84.985	0	5.8603	118150000	13	NaN	AT2G32540.1;AT4G15320.5;AT2G32530.1;AT4G15290.1;AT4G15320.3;AT4G15320.4;AT4G15320.2;AT4G15320.1	AT2G32540.1	1910	AT2G32540.1 | Symbols: ATCSLB04, CSLB04, ATCSLB4 | CELLULOSE SYNTHASE LIKE B4, cellulose synthase-like B4 | chr2:13814686-13818289 FORWARD LENGTH=755
NaN	NaN	NaN	NaN	NaN	NaN	NaN	21.2595	NaN	NaN	NaN	NaN	2	2	2	20.7	20.7	20.7	13.684	0.007109	1.5505	13818000	3	NaN	AT2G32580.2;AT2G32580.1;AT1G05070.1	AT2G32580.2;AT2G32580.1;AT1G05070.1	1911	AT2G32580.2 | Symbols: ELMO1 | | chr2:13828662-13829135 FORWARD LENGTH=121;AT2G32580.1 | Symbols: ELMO1 | | chr2:13827849-13829135 FORWARD LENGTH=183;AT1G05070.1 | Symbols: ELMO2 | | chr1:1457172-1458531 REVERSE LENGTH=184
23.9239	24.0783	24.6618	24.3056	NaN	23.9131	24.5154	24.1409	24.3615	24.1281	24.0655	24.0235	6	6	6	24.9	24.9	24.9	31.369	0	8.058	363420000	23	NaN	AT2G32600.1	AT2G32600.1	1912	AT2G32600.1 | Symbols: no symbol available | no full name available | chr2:13833779-13835525 REVERSE LENGTH=277
NaN	22.3713	NaN	22.7876	NaN	23.1974	NaN	NaN	NaN	NaN	NaN	NaN	3	3	3	6.4	6.4	6.4	85.272	0	7.6084	147670000	16	NaN	AT2G32700.6;AT2G32700.5;AT2G32700.4;AT2G32700.3;AT2G32700.2;AT2G32700.1;AT2G32700.7	AT2G32700.6;AT2G32700.5;AT2G32700.4;AT2G32700.3;AT2G32700.2;AT2G32700.1;AT2G32700.7	1913	AT2G32700.6 | Symbols: LUH, MUM1 | LEUNIG_homolog, MUCILAGE-MODIFIED 1 | chr2:13867235-13871844 FORWARD LENGTH=785;AT2G32700.5 | Symbols: LUH, MUM1 | LEUNIG_homolog, MUCILAGE-MODIFIED 1 | chr2:13867235-13871844 FORWARD LENGTH=787;AT2G32700.4 | Symbols: LUH
25.852	25.8148	24.11	25.987	24.6014	26.459	25.1092	25.6831	NaN	25.0411	25.2907	26.1538	3	3	3	38.8	38.8	38.8	15.065	0	88.886	908100000	50	NaN	AT2G32720.2;AT2G32720.1	AT2G32720.2;AT2G32720.1	1914	AT2G32720.2 | Symbols: B5 #4, ATCB5-B, CB5-B, CYTB5-D | cytochrome B5 isoform B, ARABIDOPSIS CYTOCHROME B5 ISOFORM B | chr2:13877013-13877756 REVERSE LENGTH=134;AT2G32720.1 | Symbols: B5 #4, ATCB5-B, CB5-B, CYTB5-D | cytochrome B5 isoform B, ARABIDOPSIS CY
28.2356	28.1783	29.1077	28.1338	28.9101	28.1791	29.0357	28.059	28.0381	28.0413	28.1618	27.9504	24	24	11	28.1	28.1	11.8	108.98	0	99.142	6398300000	205	NaN	AT2G32730.1	AT2G32730.1	1915	AT2G32730.1 | Symbols: no symbol available | no full name available | chr2:13880189-13885464 FORWARD LENGTH=1004
23.0969	NaN	NaN	NaN	NaN	NaN	NaN	NaN	NaN	NaN	NaN	NaN	2	2	2	3.4	3.4	3.4	96.513	0	3.93	175270000	13	NaN	AT2G32810.2;AT2G32810.1	AT2G32810.2;AT2G32810.1	1916	AT2G32810.2 | Symbols: BGAL9 | beta galactosidase 9, beta-galactosidase 9 | chr2:13919741-13925325 REVERSE LENGTH=859;AT2G32810.1 | Symbols: BGAL9 | beta galactosidase 9, beta-galactosidase 9 | chr2:13919410-13925325 REVERSE LENGTH=887
23.8216	23.5128	23.6448	23.9159	24.4829	NaN	NaN	24.0676	24.0154	23.9349	24.0664	23.8272	10	10	10	22.8	22.8	22.8	72.442	0	15.533	267010000	47	NaN	AT2G32850.1;AT2G32850.2	AT2G32850.1;AT2G32850.2	1917	AT2G32850.1 | Symbols: no symbol available | no full name available | chr2:13935448-13937977 REVERSE LENGTH=650;AT2G32850.2 | Symbols: no symbol available | no full name available | chr2:13935448-13937977 REVERSE LENGTH=670
28.1628	27.58	NaN	27.5874	NaN	27.8868	NaN	27.4716	28.3606	27.5819	27.4739	27.8603	5	5	5	7.1	7.1	7.1	83.933	0	3.8193	4318300000	25	NaN	AT2G32900.1	AT2G32900.1	1918	AT2G32900.1 | Symbols: ATZW10, MIP1 | MAG2 interacting protein 1 | chr2:13953807-13957470 FORWARD LENGTH=742
27.5496	27.3189	28.8641	27.6027	28.8102	28.2592	28.589	27.2348	26.933	27.2931	27.1858	27.3547	9	9	9	28.2	28.2	28.2	47.754	0	57.97	4528400000	114	NaN	AT2G32920.1	AT2G32920.1	1919	AT2G32920.1 | Symbols: PDIL2-3, PDI9, ATPDIL2-3, ATPDI9 | ARABIDOPSIS THALIANA PROTEIN DISULFIDE ISOMERASE 9, PDI-like 2-3, PROTEIN DISULFIDE ISOMERASE 9 | chr2:13962502-13965406 REVERSE LENGTH=440
27.7242	27.7969	27.0943	27.9791	26.5786	27.8797	27.143	27.7806	27.7631	27.969	27.9518	27.7499	8	8	8	19.4	19.4	19.4	35.448	0	22.31	4218400000	119	NaN	AT2G33040.1	AT2G33040.1	1920	AT2G33040.1 | Symbols: ATP3 | gamma subunit of Mt ATP synthase | chr2:14018978-14021047 REVERSE LENGTH=325
27.5365	26.7398	27.2363	27.2242	28.239	27.2308	27.9976	26.812	26.8007	27.2476	26.9608	26.9896	7	7	1	32.6	32.6	4.1	24.928	0	62.298	3093700000	62	NaN	AT2G33120.1;AT2G33120.2;AT1G04760.2;AT1G04760.1;AT2G32670.1	AT2G33120.1;AT2G33120.2	1921	AT2G33120.1 | Symbols: SAR1, VAMP722, ATVAMP722 | ARABIDOPSIS THALIANA VESICLE-ASSOCIATED MEMBRANE PROTEIN 722, synaptobrevin-related protein 1 | chr2:14043785-14045337 REVERSE LENGTH=221;AT2G33120.2 | Symbols: SAR1, VAMP722, ATVAMP722 | ARABIDOPSIS THALIA
30.7048	29.8773	31.4678	30.3207	31.689	30.7497	31.4279	29.9739	29.9519	30.1505	29.945	29.9921	18	18	16	51.1	51.1	45.2	48.578	0	323.31	29907000000	349	NaN	AT2G33150.1	AT2G33150.1	1922	AT2G33150.1 | Symbols: PKT3, KAT2, PED1 | PEROXISOME DEFECTIVE 1, peroxisomal 3-ketoacyl-CoA thiolase 3, 3-KETOACYL-COA THIOLASE 2 | chr2:14047814-14050983 REVERSE LENGTH=462
28.6326	28.9918	29.326	29.2106	28.6202	28.3496	27.9652	28.7614	28.5208	29.1284	28.4264	28.4926	28	13	13	49	22.8	22.8	61.477	0	169.77	7780100000	188	NaN	AT2G33210.2;AT2G33210.1	AT2G33210.2;AT2G33210.1	1923	AT2G33210.2 | Symbols: HSP60, HSP60-2 | heat shock protein 60-2 | chr2:14075093-14078568 REVERSE LENGTH=580;AT2G33210.1 | Symbols: HSP60, HSP60-2 | heat shock protein 60-2 | chr2:14075093-14078568 REVERSE LENGTH=585
27.788	28.1235	28.7592	27.9291	29.1416	27.8741	28.4797	28.0995	27.5609	28.1261	27.849	28.1354	6	6	2	46.2	46.2	9.8	16.121	0	27.026	5449300000	68	NaN	AT2G33220.1;AT2G33220.2	AT2G33220.1;AT2G33220.2	1924	AT2G33220.1 | Symbols: no symbol available | no full name available | chr2:14078974-14079929 FORWARD LENGTH=143;AT2G33220.2 | Symbols: no symbol available | no full name available | chr2:14078974-14080501 FORWARD LENGTH=174
26.274	26.2358	26.9055	26.0514	27.2944	26.2195	26.6002	25.9528	25.5722	26.1382	26.3881	26.2825	5	5	5	26.5	26.5	26.5	27.496	0	10.432	1621900000	49	NaN	AT2G33255.1	AT2G33255.1	1925	AT2G33255.1 | Symbols: no symbol available | no full name available | chr2:14098795-14100358 FORWARD LENGTH=245
NaN	21.3012	NaN	NaN	NaN	NaN	NaN	21.6333	NaN	21.3741	NaN	NaN	3	3	3	14.1	14.1	14.1	32.658	0	35.152	65432000	17	NaN	AT2G33330.1	AT2G33330.1	1926	AT2G33330.1 | Symbols: PDLP3 | plasmodesmata-located protein 3 | chr2:14123181-14125028 REVERSE LENGTH=304
26.3919	26.0413	26.2598	26.2495	25.7031	27.1309	26.4176	25.9943	25.3752	25.9363	25.8654	25.8815	12	12	11	32.6	32.6	30.5	56.727	0	55.196	1314000000	89	NaN	AT2G33340.1;AT2G33340.2;AT2G33340.3	AT2G33340.1;AT2G33340.2;AT2G33340.3	1927	AT2G33340.1 | Symbols: PUB60, MAC3B | Plant U-box 60, MOS4-associated complex 3B | chr2:14126584-14131000 REVERSE LENGTH=525;AT2G33340.2 | Symbols: PUB60, MAC3B | Plant U-box 60, MOS4-associated complex 3B | chr2:14126584-14131000 REVERSE LENGTH=525;AT2G
NaN	NaN	NaN	NaN	NaN	NaN	NaN	NaN	NaN	23.808	NaN	NaN	2	2	2	20.1	20.1	20.1	21.697	0	5.1016	146380000	6	NaN	AT2G33380.2;AT2G33380.1	AT2G33380.2;AT2G33380.1	1928	AT2G33380.2 | Symbols: AtRD20, PXG3, CLO-3, CLO3, RD20, AtCLO3 | caleosin 3, Arabidopsis thaliana caleosin 3, peroxygenase 3, RESPONSIVE TO DESICCATION 20 | chr2:14144984-14146374 REVERSE LENGTH=194;AT2G33380.1 | Symbols: AtRD20, PXG3, CLO-3, CLO3, RD20, A
25.1138	25.2755	26.8118	25.4225	25.6048	26.6972	25.8806	25.6131	25.6494	25.7265	25.7821	25.65	4	4	4	15.3	15.3	15.3	41.328	0	8.9828	1072800000	25	NaN	AT2G33410.1	AT2G33410.1	1929	AT2G33410.1 | Symbols: RBGD2 | RNA-binding glycine-rich protein D2 | chr2:14156085-14157435 FORWARD LENGTH=404
26.2862	25.8722	26.3125	26.0072	25.9574	25.9524	NaN	26.2739	25.9687	26.4159	26.3525	25.5272	3	3	3	16.1	16.1	16.1	16.033	0	3.6943	1287100000	32	NaN	AT2G33450.1	AT2G33450.1	1930	AT2G33450.1 | Symbols: PRPL28 | plastid ribosomal protein L28 | chr2:14173620-14174380 FORWARD LENGTH=143
26.6815	26.5113	27.7133	26.6352	27.6354	27.0828	27.4679	26.7708	26.6634	26.8213	26.5298	26.6951	9	9	9	55	55	55	22.74	0	19.906	2444600000	78	NaN	AT2G33470.2;AT2G33470.1	AT2G33470.2;AT2G33470.1	1931	AT2G33470.2 | Symbols: GLTP1, ATGLTP1 | glycolipid transfer protein 1, ARABIDOPSIS GLYCOLIPID TRANSFER PROTEIN 1 | chr2:14176599-14177950 REVERSE LENGTH=202;AT2G33470.1 | Symbols: GLTP1, ATGLTP1 | glycolipid transfer protein 1, ARABIDOPSIS GLYCOLIPID TRANS
NaN	NaN	NaN	NaN	NaN	NaN	NaN	NaN	NaN	NaN	NaN	21.3397	1	1	1	7.3	7.3	7.3	21.423	0	18.477	58750000	8	195	AT2G33585.1	AT2G33585.1	1932	AT2G33585.1 | Symbols: no symbol available | no full name available | chr2:14223403-14224167 REVERSE LENGTH=193
24.0429	23.5509	NaN	23.6937	NaN	NaN	23.8073	23.5062	23.8202	23.9282	NaN	23.5904	4	4	2	14	14	8.1	35.875	0	15.571	221440000	20	NaN	AT2G33590.1	AT2G33590.1	1933	AT2G33590.1 | Symbols: CRL1, AtCRL1 | CCR(Cinnamoyl coA:NADP oxidoreductase)-like 1 | chr2:14224622-14226365 FORWARD LENGTH=321
NaN	NaN	NaN	NaN	NaN	NaN	NaN	NaN	23.6393	NaN	NaN	NaN	3	3	3	6.2	6.2	6.2	53.434	0.00078232	2.0873	116910000	6	NaN	AT2G33630.1	AT2G33630.1	1934	AT2G33630.1 | Symbols: no symbol available | no full name available | chr2:14236951-14238734 REVERSE LENGTH=480
23.8523	23.8702	24.4843	24.1253	24.8288	23.8608	24.9709	23.8398	23.6361	23.9205	23.3526	23.8081	9	9	9	18.4	18.4	18.4	85.276	0	51.644	326950000	45	NaN	AT2G33730.1	AT2G33730.1	1935	AT2G33730.1 | Symbols: SMA1 | SMALL1 | chr2:14265679-14267880 REVERSE LENGTH=733
19.6464	NaN	NaN	NaN	NaN	NaN	NaN	NaN	NaN	NaN	NaN	NaN	1	1	1	5.8	5.8	5.8	16.901	0.0024738	1.8387	14998000	4	18329	AT2G33740.1;AT2G33740.2	AT2G33740.1;AT2G33740.2	1936	AT2G33740.1 | Symbols: CUTA | | chr2:14269590-14271326 FORWARD LENGTH=156;AT2G33740.2 | Symbols: CUTA | | chr2:14269590-14271523 FORWARD LENGTH=182
28.6585	28.6542	27.3822	28.7132	27.0607	28.6456	28.2931	28.9569	29.4574	29.2033	29.3767	29.1492	12	12	12	34.7	34.7	34.7	32.645	0	98.208	8610300000	166	NaN	AT2G33800.1	AT2G33800.1	1937	AT2G33800.1 | Symbols: SCA1, RPS5, EMB3113, PRPS5 | plastid ribosomal protein of the 30S subunit 5, EMBRYO DEFECTIVE 3113, ribosomal protein S5, SCABRA 1 | chr2:14300925-14302352 REVERSE LENGTH=303
23.6645	NaN	NaN	NaN	NaN	23.9454	NaN	NaN	23.7062	22.1867	NaN	NaN	3	3	3	45.3	45.3	45.3	11.5	0	15.472	116950000	14	NaN	AT2G33830.1;AT2G33830.2	AT2G33830.1;AT2G33830.2	1938	AT2G33830.1 | Symbols: DRM2, DAP2, AtDRM2 | dormancy associated gene 2, DORMANCY/AUXIN ASSOCIATED FAMILY PROTEIN 2( | chr2:14309768-14310286 REVERSE LENGTH=106;AT2G33830.2 | Symbols: DRM2, DAP2, AtDRM2 | dormancy associated gene 2, DORMANCY/AUXIN ASSOCIATE
24.5146	24.63	24.5025	24.7661	24.2899	25.0213	25.6366	24.6554	24.9732	24.3331	24.2941	24.9151	7	6	6	21	18.7	18.7	43.897	0	34.741	554650000	26	NaN	AT2G33840.1	AT2G33840.1	1939	AT2G33840.1 | Symbols: no symbol available | no full name available | chr2:14315011-14317329 FORWARD LENGTH=385
24.6579	24.3855	NaN	24.9795	25.8067	26.1397	25.1943	25.4408	26.0365	24.6675	24.8606	24.8182	6	6	6	44.5	44.5	44.5	20.122	0	23.591	774570000	43	NaN	AT2G33845.1	AT2G33845.1	1940	AT2G33845.1 | Symbols: no symbol available | no full name available | chr2:14317781-14318712 FORWARD LENGTH=182
27.5465	27.2257	27.7482	27.7523	27.4413	27.8108	27.7534	27.2353	27.3195	27.5208	27.2687	27.5276	21	21	19	40.5	40.5	37.4	61.644	0	177.85	3392200000	140	NaN	AT2G34040.1;AT2G34040.3;AT2G34040.2	AT2G34040.1;AT2G34040.3;AT2G34040.2	1941	AT2G34040.1 | Symbols: no symbol available | no full name available | chr2:14377957-14382246 REVERSE LENGTH=553;AT2G34040.3 | Symbols: no symbol available | no full name available | chr2:14377957-14382246 REVERSE LENGTH=553;AT2G34040.2 | Symbols: no symbol
NaN	NaN	NaN	NaN	NaN	NaN	NaN	NaN	NaN	NaN	NaN	21.7514	1	1	1	3.1	3.1	3.1	43.353	0.0090893	1.411	33429000	3	38533	AT2G34070.1	AT2G34070.1	1942	AT2G34070.1 | Symbols: TBL37 | TRICHOME BIREFRINGENCE-LIKE 37 | chr2:14387631-14390160 REVERSE LENGTH=385
NaN	NaN	NaN	NaN	NaN	NaN	NaN	NaN	NaN	NaN	NaN	23.9224	6	2	2	42.3	24.6	24.6	14.617	0	3.0721	168690000	7	NaN	AT2G34160.1	AT2G34160.1	1943	AT2G34160.1 | Symbols: IRP7, ALBA2 | NVOLVED IN rRNA PROCESSING 7 | chr2:14426283-14427220 FORWARD LENGTH=130
22.0851	NaN	NaN	NaN	NaN	NaN	NaN	NaN	NaN	NaN	NaN	NaN	2	2	2	9.5	9.5	9.5	32.086	0	5.2804	68689000	4	NaN	AT2G34260.2;AT2G34260.1	AT2G34260.2;AT2G34260.1	1944	AT2G34260.2 | Symbols: WDR55 | human WDR55 (WD40 repeat) homolog | chr2:14466337-14468416 FORWARD LENGTH=296;AT2G34260.1 | Symbols: WDR55 | human WDR55 (WD40 repeat) homolog | chr2:14465899-14468416 FORWARD LENGTH=353
NaN	NaN	24.7957	24.2659	24.9098	24.2415	NaN	NaN	NaN	NaN	24.0688	24.0477	4	4	4	27.8	27.8	27.8	25.295	0	8.0612	257050000	9	NaN	AT2G34310.5;AT2G34310.7;AT2G34310.6;AT2G34310.4;AT2G34310.3;AT2G34310.2;AT2G34310.1	AT2G34310.5;AT2G34310.7;AT2G34310.6;AT2G34310.4;AT2G34310.3;AT2G34310.2;AT2G34310.1	1945	AT2G34310.5 | Symbols: no symbol available | no full name available | chr2:14478564-14479812 REVERSE LENGTH=234;AT2G34310.7 | Symbols: no symbol available | no full name available | chr2:14478564-14479812 REVERSE LENGTH=242;AT2G34310.6 | Symbols: no symbol
NaN	NaN	NaN	NaN	23.8706	NaN	NaN	NaN	NaN	NaN	NaN	NaN	3	3	3	2.7	2.7	2.7	141.79	0	2.8708	118850000	7	NaN	AT2G34357.1	AT2G34357.1	1946	AT2G34357.1 | Symbols: no symbol available | no full name available | chr2:14499236-14505555 FORWARD LENGTH=1280
18.5323	NaN	NaN	NaN	NaN	NaN	NaN	NaN	NaN	NaN	NaN	NaN	1	1	1	2.1	2.1	2.1	53.856	0.0077352	1.4745	16766000	2	8460	AT2G34370.1	AT2G34370.1	1947	AT2G34370.1 | Symbols: DYW3 | DYW domain protein 3 | chr2:14510482-14511891 FORWARD LENGTH=469
28.4956	28.811	27.1564	29.4465	27.9999	29.904	28.4462	29.5251	29.3619	29.3418	29.4401	28.2814	8	4	2	44.4	31.2	6.4	28.17	0	39.063	14905000000	64	NaN	AT2G34430.1	AT2G34430.1	1948	AT2G34430.1 | Symbols: DEG11, LHCB1.4, LHB1B1 | light-harvesting chlorophyll-protein complex II subunit B1, LIGHT-HARVESTING CHLOROPHYLL-PROTEIN COMPLEX II SUBUNIT B1 | chr2:14524818-14525618 FORWARD LENGTH=266
26.4112	26.3427	27.6655	26.4482	27.6024	26.9407	27.868	26.1475	25.9424	26.2642	26.4011	26.3482	9	9	9	32.5	32.5	32.5	30.471	0	44.583	2197900000	101	NaN	AT2G34460.1	AT2G34460.1	1949	AT2G34460.1 | Symbols: no symbol available | no full name available | chr2:14529635-14530732 FORWARD LENGTH=280
24.7955	24.5094	25.6208	24.7764	25.2661	24.8221	24.4911	24.7448	24.7688	25.152	24.8421	24.5833	6	6	6	22.5	22.5	22.5	30.082	0	6.887	600740000	32	NaN	AT2G34470.1;AT2G34470.2	AT2G34470.1;AT2G34470.2	1950	AT2G34470.1 | Symbols: UREG, PSKF109 | urease accessory protein G | chr2:14530900-14532411 REVERSE LENGTH=275;AT2G34470.2 | Symbols: UREG, PSKF109 | urease accessory protein G | chr2:14530900-14532411 REVERSE LENGTH=276
29.9484	29.8617	30.0846	29.7405	30.0414	29.9313	29.7755	29.9649	29.8627	29.689	29.9826	30.1741	12	12	4	60.1	60.1	21.9	21.307	0	22.965	19030000000	175	NaN	AT2G34480.1;AT2G34480.2	AT2G34480.1;AT2G34480.2	1951	AT2G34480.1 | Symbols: L18aB, RPL18aB | | chr2:14532916-14534161 REVERSE LENGTH=178;AT2G34480.2 | Symbols: L18aB, RPL18aB | | chr2:14532916-14534278 REVERSE LENGTH=217
25.2761	25.6466	26.5077	25.5941	25.8849	25.6885	26.0108	25.7834	26.0024	25.6207	25.3194	25.6101	6	6	6	15.1	15.1	15.1	42.872	0	7.3724	1062300000	44	NaN	AT2G34560.1;AT2G34560.2	AT2G34560.1;AT2G34560.2	1952	AT2G34560.1 | Symbols: AtCCP1, CCP1 | conserved in ciliated species and in the land plants 1 | chr2:14560266-14562695 FORWARD LENGTH=384;AT2G34560.2 | Symbols: AtCCP1, CCP1 | conserved in ciliated species and in the land plants 1 | chr2:14560266-14562695 F
NaN	NaN	24.5218	NaN	NaN	NaN	NaN	23.2901	NaN	23.4785	23.1194	23.62	2	2	2	50.6	50.6	50.6	8.5705	0	5.4693	159540000	19	NaN	AT2G34585.1	AT2G34585.1	1953	AT2G34585.1 | Symbols: no symbol available | no full name available | chr2:14568227-14568472 REVERSE LENGTH=81
NaN	NaN	26.1382	NaN	NaN	24.7707	26.0628	NaN	NaN	NaN	NaN	NaN	5	1	1	16	3.7	3.7	44.015	0	7.5853	506480000	23	NaN	AT2G34590.1	AT2G34590.1	1954	AT2G34590.1 | Symbols: no symbol available | no full name available | chr2:14568956-14570844 REVERSE LENGTH=406
23.209	NaN	NaN	22.8848	NaN	22.7435	NaN	NaN	23.308	NaN	NaN	23.1872	4	4	4	11.8	11.8	11.8	35.046	0	3.9598	292200000	23	NaN	AT2G34630.1;AT2G34630.2	AT2G34630.1;AT2G34630.2	1955	AT2G34630.1 | Symbols: GPS1, GPPS | geranyl diphosphate synthase 1, GERANYLPYROPHOSPHATE SYNTHASE | chr2:14579726-14581632 FORWARD LENGTH=321;AT2G34630.2 | Symbols: GPS1, GPPS | geranyl diphosphate synthase 1, GERANYLPYROPHOSPHATE SYNTHASE | chr2:14578689-
24.2037	24.176	23.9442	24.2399	24.8897	24.1381	24.3625	23.7531	23.15	23.5364	23.4549	24.3262	4	4	4	11.2	11.2	11.2	60.895	0	24.815	336390000	36	NaN	AT2G34640.1	AT2G34640.1	1956	AT2G34640.1 | Symbols: PAP5, TAC12, PTAC12, HMR | plastid transcriptionally active 12, HEMERA | chr2:14582061-14584345 REVERSE LENGTH=527
NaN	NaN	NaN	NaN	NaN	NaN	NaN	NaN	NaN	23.8331	NaN	NaN	7	3	3	4.3	2.2	2.2	182.13	0	3.3159	24288000	5	NaN	AT2G34660.1;AT2G34660.2;AT2G34660.3	AT2G34660.1;AT2G34660.2;AT2G34660.3	1957	AT2G34660.1 | Symbols: EST4, ATMRP2, MRP2, AtABCC2, ABCC2 | ATP-binding cassette C2, multidrug resistance-associated protein 2, Arabidopsis thaliana ATP-binding cassette C2 | chr2:14603267-14612387 FORWARD LENGTH=1623;AT2G34660.2 | Symbols: EST4, ATMRP2, M
NaN	23.6259	23.9063	24.2299	NaN	NaN	NaN	23.7757	23.9548	23.9287	23.3247	23.7997	7	7	7	6.4	6.4	6.4	186.86	0	17.224	248450000	18	NaN	AT2G34680.1;AT2G34680.2	AT2G34680.1;AT2G34680.2	1958	AT2G34680.1 | Symbols: AIR9 | AUXIN-INDUCED IN ROOT CULTURES 9 | chr2:14616947-14628300 REVERSE LENGTH=1708;AT2G34680.2 | Symbols: AIR9 | AUXIN-INDUCED IN ROOT CULTURES 9 | chr2:14616947-14628809 REVERSE LENGTH=1768
22.1488	NaN	NaN	NaN	NaN	NaN	NaN	NaN	NaN	NaN	NaN	NaN	2	2	2	10.7	10.7	10.7	22.68	0.002102	1.8612	66350000	2	NaN	AT2G34690.1	AT2G34690.1	1959	AT2G34690.1 | Symbols: ACD11 | ACCELERATED CELL DEATH 11 | chr2:14630425-14631779 FORWARD LENGTH=206
NaN	NaN	NaN	NaN	NaN	NaN	NaN	NaN	NaN	NaN	NaN	NaN	1	1	1	2.6	2.6	2.6	59.646	0.0072359	1.5068	0	2	5049	AT2G34790.1	AT2G34790.1	1960	AT2G34790.1 | Symbols: EDA28, MEE23, AtBBE-like 15 | Berberine Bridge Enzyme-Like 15, EMBRYO SAC DEVELOPMENT ARREST 28, MATERNAL EFFECT EMBRYO ARREST 23 | chr2:14673998-14677237 REVERSE LENGTH=532
23.7423	23.2621	24.143	23.4715	23.8814	NaN	NaN	23.6725	23.8615	23.8213	23.1164	23.8119	8	7	7	14.4	13.1	13.1	61.306	0	6.0321	226880000	24	NaN	AT2G34810.1	AT2G34810.1	1961	AT2G34810.1 | Symbols: AtBBE16 | | chr2:14685292-14686914 FORWARD LENGTH=540
NaN	23.46	NaN	23.6288	NaN	24.5991	NaN	NaN	NaN	NaN	NaN	23.5216	4	4	4	26.3	26.3	26.3	19.942	0	17.809	310610000	20	NaN	AT2G34860.2;AT2G34860.1	AT2G34860.2;AT2G34860.1	1962	AT2G34860.2 | Symbols: PSA2, EDA3 | embryo sac development arrest 3 | chr2:14708380-14709804 FORWARD LENGTH=186;AT2G34860.1 | Symbols: PSA2, EDA3 | embryo sac development arrest 3 | chr2:14708380-14709804 FORWARD LENGTH=186
NaN	22.3418	NaN	NaN	NaN	NaN	NaN	21.9954	NaN	22.2437	NaN	NaN	3	3	3	3.3	3.3	3.3	100.28	0.00039936	2.3095	56862000	6	NaN	AT2G34930.1;AT1G58190.4;AT1G58190.3;AT1G58190.2	AT2G34930.1	1963	AT2G34930.1 | Symbols: no symbol available | no full name available | chr2:14737169-14739886 REVERSE LENGTH=905
NaN	NaN	NaN	NaN	NaN	NaN	NaN	17.2175	NaN	NaN	NaN	NaN	1	1	1	1.4	1.4	1.4	81.863	0.0031979	1.7555	974930	4	35962	AT2G34970.1	AT2G34970.1	1964	AT2G34970.1 | Symbols: no symbol available | no full name available | chr2:14746340-14748532 FORWARD LENGTH=730
25.2299	25.2537	26.1682	25.4639	25.2033	26.0604	26.0311	25.3968	25.3943	25.1606	25.8251	25.2071	5	5	5	27.3	27.3	27.3	21.191	0	24.311	924250000	36	NaN	AT2G35010.2;AT2G35010.1	AT2G35010.2;AT2G35010.1	1965	AT2G35010.2 | Symbols: TRXO1, ATO1, TO1 | thioredoxin O1 | chr2:14754398-14755888 FORWARD LENGTH=194;AT2G35010.1 | Symbols: TRXO1, ATO1, TO1 | thioredoxin O1 | chr2:14754398-14755888 FORWARD LENGTH=194
21.5052	NaN	NaN	NaN	NaN	NaN	NaN	NaN	NaN	NaN	NaN	NaN	7	2	2	18.1	7.6	7.6	55.759	0	11.008	58231000	5	NaN	AT2G35020.1	AT2G35020.1	1966	AT2G35020.1 | Symbols: GlcNAc1pUT2, GLCNA.UT2 | N-acetylglucosamine-1-phosphate uridylyltransferase 2 | chr2:14756803-14760477 FORWARD LENGTH=502
26.6682	26.923	27.6732	26.9252	28.141	27.1062	27.8412	27.0727	26.5802	26.8551	26.8846	26.5384	14	14	14	28.8	28.8	28.8	59.471	0	65.995	2782000000	167	NaN	AT2G35040.2;AT2G35040.1	AT2G35040.2;AT2G35040.1	1967	AT2G35040.2 | Symbols: no symbol available | no full name available | chr2:14765347-14768023 REVERSE LENGTH=545;AT2G35040.1 | Symbols: no symbol available | no full name available | chr2:14765347-14768269 REVERSE LENGTH=596
NaN	21.5652	NaN	NaN	NaN	20.5155	NaN	NaN	NaN	21.4631	NaN	NaN	5	4	4	5	4.4	4.4	139.7	0	4.761	26697000	10	NaN	AT2G35050.2;AT2G35050.1	AT2G35050.2;AT2G35050.1	1968	AT2G35050.2 | Symbols: no symbol available | no full name available | chr2:14769708-14774796 FORWARD LENGTH=1257;AT2G35050.1 | Symbols: no symbol available | no full name available | chr2:14769708-14774796 FORWARD LENGTH=1257
22.8255	NaN	NaN	NaN	NaN	NaN	NaN	NaN	NaN	NaN	NaN	NaN	2	2	2	12.3	12.3	12.3	26.55	0.0042846	1.696	28628000	2	NaN	AT2G35080.1;AT2G35080.2	AT2G35080.1;AT2G35080.2	1969	AT2G35080.1 | Symbols: no symbol available | no full name available | chr2:14789245-14791448 REVERSE LENGTH=227;AT2G35080.2 | Symbols: no symbol available | no full name available | chr2:14789245-14791448 REVERSE LENGTH=239
NaN	NaN	NaN	21.8953	NaN	22.9321	NaN	NaN	NaN	NaN	NaN	NaN	8	8	8	7.6	7.6	7.6	155.75	0	7.186	118060000	12	NaN	AT2G35110.2;AT2G35110.1	AT2G35110.2;AT2G35110.1	1970	AT2G35110.2 | Symbols: GRL, NAPP, NAP1, LPL3 | GNARLED, NCK-ASSOCIATED PROTEIN 1 | chr2:14795970-14803525 REVERSE LENGTH=1396;AT2G35110.1 | Symbols: GRL, NAPP, NAP1, LPL3 | GNARLED, NCK-ASSOCIATED PROTEIN 1 | chr2:14795970-14803525 REVERSE LENGTH=1425
22.5694	22.4101	NaN	23.0095	NaN	21.6281	NaN	23.5207	24.3425	NaN	22.6508	23.525	2	2	2	12.8	12.8	12.8	17.1	0	3.249	161070000	22	NaN	AT2G35120.1	AT2G35120.1	1971	AT2G35120.1 | Symbols: no symbol available | no full name available | chr2:14805913-14807274 REVERSE LENGTH=156
NaN	22.7292	NaN	NaN	NaN	NaN	NaN	22.6224	22.452	NaN	NaN	NaN	2	2	2	8.7	8.7	8.7	29.872	0	4.0922	65148000	9	NaN	AT2G35190.1	AT2G35190.1	1972	AT2G35190.1 | Symbols: ATNPSN11, NPSN11, NSPN11 | novel plant snare 11 | chr2:14831087-14832979 FORWARD LENGTH=265
24.0217	24.9334	NaN	23.9589	23.0855	22.804	22.7985	25.0347	25.8988	24.8912	24.9234	25.3412	5	5	2	20.3	20.3	7.3	26.368	0	8.7979	526860000	27	NaN	AT2G35240.1	AT2G35240.1	1973	AT2G35240.1 | Symbols: MORF6 | multiple organellar RNA editing factor 6 | chr2:14845099-14846262 REVERSE LENGTH=232
29.39	28.7907	29.8921	29.1911	30.3013	29.3852	29.3974	28.5522	28.9631	28.5459	29.1361	29.0628	6	6	2	35.8	35.8	22.4	17.947	0	29.175	12182000000	145	NaN	AT2G35370.1	AT2G35370.1	1974	AT2G35370.1 | Symbols: GDCH | glycine decarboxylase complex H | chr2:14891239-14892050 FORWARD LENGTH=165
24.5875	NaN	25.6291	24.6674	25.7912	24.5731	NaN	24.69	24.7686	24.1603	25.152	24.6374	9	4	1	24.1	17.3	5.4	38.272	0	11.678	506150000	29	NaN	AT2G35390.4;AT2G35390.1;AT2G35390.2;AT2G35390.3	AT2G35390.4;AT2G35390.1;AT2G35390.2;AT2G35390.3	1975	AT2G35390.4 | Symbols: no symbol available | no full name available | chr2:14895528-14897098 REVERSE LENGTH=352;AT2G35390.1 | Symbols: no symbol available | no full name available | chr2:14895528-14897098 REVERSE LENGTH=352;AT2G35390.2 | Symbols: no symbol
24.4935	24.1242	NaN	23.9207	23.4701	NaN	NaN	24.0297	23.9294	23.6846	24.4417	24.1003	5	5	5	22.4	22.4	22.4	33.785	0	12.306	278790000	20	NaN	AT2G35410.1	AT2G35410.1	1976	AT2G35410.1 | Symbols: no symbol available | no full name available | chr2:14898341-14899590 FORWARD LENGTH=308
25.9444	25.6599	26.5597	25.7707	NaN	26.3049	26.7728	25.3111	25.7956	25.7515	25.3329	25.6976	6	6	6	20.2	20.2	20.2	38.163	0	22.223	1232400000	36	NaN	AT2G35450.1	AT2G35450.1	1977	AT2G35450.1 | Symbols: no symbol available | no full name available | chr2:14903201-14905361 REVERSE LENGTH=346
28.5474	28.3466	29.1835	28.3725	29.598	28.1234	28.9098	28.2245	28.328	28.1117	28.3924	28.2978	7	7	7	20.2	20.2	20.2	40.505	0	44.144	7295200000	61	NaN	AT2G35490.1	AT2G35490.1	1978	AT2G35490.1 | Symbols: FBN2 | FIBRILLIN2 | chr2:14912309-14913797 REVERSE LENGTH=376
25.5581	25.2811	25.9552	25.6365	23.1228	25.8257	NaN	25.2999	25.3224	25.518	25.5435	25.1472	8	8	8	24.3	24.3	24.3	42.687	0	16.417	861390000	49	NaN	AT2G35500.1	AT2G35500.1	1979	AT2G35500.1 | Symbols: SKL2 | shikimate kinase-like 2 | chr2:14914038-14915909 FORWARD LENGTH=387
25.5359	25.7045	24.9333	25.647	25.8166	24.9012	25.6878	25.3589	25.8017	25.7603	25.6936	25.9039	6	6	6	51.4	51.4	51.4	11.951	0	35.718	928350000	51	NaN	AT2G35605.1	AT2G35605.1	1980	AT2G35605.1 | Symbols: SWIB6 | | chr2:14946161-14947027 FORWARD LENGTH=109
23.6001	23.9817	24.1399	23.5937	25.5296	23.9967	24.1042	23.9701	24.2648	23.9016	24.1832	23.7481	13	13	13	8.7	8.7	8.7	217.55	0	12.758	334600000	38	NaN	AT2G35630.1;AT2G35630.2	AT2G35630.1;AT2G35630.2	1981	AT2G35630.1 | Symbols: GEM1, MOR1 | MICROTUBULE ORGANIZATION 1 | chr2:14966828-14980361 FORWARD LENGTH=1978;AT2G35630.2 | Symbols: GEM1, MOR1 | MICROTUBULE ORGANIZATION 1 | chr2:14967811-14980361 FORWARD LENGTH=1868
20.9519	NaN	NaN	NaN	NaN	NaN	NaN	NaN	NaN	NaN	NaN	NaN	3	1	1	7.7	2.7	2.7	48.314	0.0072333	1.5032	47366000	3	NaN	AT2G35660.1	AT2G35660.1	1982	AT2G35660.1 | Symbols: CTF2A | | chr2:14988499-14990320 FORWARD LENGTH=439
21.8268	22.1797	NaN	22.8373	NaN	NaN	NaN	NaN	NaN	NaN	NaN	NaN	9	5	5	11.9	7.4	7.4	74.297	0	6.1581	61792000	11	NaN	AT2G35690.1	AT2G35690.1	1983	AT2G35690.1 | Symbols: ACX5 | acyl-CoA oxidase 5 | chr2:14999962-15002892 FORWARD LENGTH=664
NaN	22.7706	NaN	23.3956	NaN	NaN	NaN	23.0891	NaN	23.2172	23.0789	22.9811	5	5	5	11.2	11.2	11.2	59.231	0	5.6834	148150000	18	NaN	AT2G35720.1	AT2G35720.1	1984	AT2G35720.1 | Symbols: OWL1 | ORIENTATION UNDER VERY LOW FLUENCES OF LIGHT 1 | chr2:15016883-15019866 FORWARD LENGTH=538
26.0226	25.9859	26.7877	25.8697	26.8383	25.8154	26.747	26.0534	26.1233	25.6854	25.7562	25.761	6	6	6	16.6	16.6	16.6	51.521	0	36.281	1318700000	57	NaN	AT2G35780.1;AT2G24000.2;AT2G24000.1	AT2G35780.1	1985	AT2G35780.1 | Symbols: scpl26 | serine carboxypeptidase-like 26 | chr2:15037733-15040104 REVERSE LENGTH=452
24.5962	24.6305	25.0328	25.2685	25.4843	25	25.317	24.3932	24.6971	24.4747	NaN	24.0494	4	4	4	25.2	25.2	25.2	26.415	0	5.0969	493060000	11	NaN	AT2G35790.1	AT2G35790.1	1986	AT2G35790.1 | Symbols: no symbol available | no full name available | chr2:15040735-15041976 FORWARD LENGTH=238
21.8225	NaN	NaN	NaN	NaN	NaN	NaN	NaN	NaN	NaN	NaN	NaN	1	1	1	10.7	10.7	10.7	11.997	0.0070935	1.5392	64543000	4	10877	AT2G35795.1	AT2G35795.1	1987	AT2G35795.1 | Symbols: PAM18-1 | | chr2:15042321-15043334 FORWARD LENGTH=112
NaN	NaN	NaN	NaN	NaN	NaN	NaN	23.4914	NaN	NaN	NaN	NaN	2	2	2	3.3	3.3	3.3	90.626	0	10.553	181980000	6	NaN	AT2G35800.1	AT2G35800.1	1988	AT2G35800.1 | Symbols: SAMTL | S-adenosyl methionine transporter-like | chr2:15044437-15048352 FORWARD LENGTH=823
24.2055	23.6841	NaN	24.0281	NaN	NaN	NaN	23.9775	23.312	23.91	NaN	NaN	2	2	1	15.1	15.1	8	22.028	0	5.3169	294290000	38	NaN	AT2G35810.2;AT2G35810.1	AT2G35810.2;AT2G35810.1	1989	AT2G35810.2 | Symbols: no symbol available | no full name available | chr2:15049152-15050067 FORWARD LENGTH=199;AT2G35810.1 | Symbols: no symbol available | no full name available | chr2:15049152-15050067 FORWARD LENGTH=199
23.8348	23.7447	24.7639	23.6508	24.9619	NaN	25.607	23.3601	NaN	NaN	23.701	23.9824	2	2	2	15.6	15.6	15.6	21.279	0	8.8956	312320000	29	NaN	AT2G35820.1;AT2G35820.2	AT2G35820.1;AT2G35820.2	1990	AT2G35820.1 | Symbols: no symbol available | no full name available | chr2:15050933-15052004 FORWARD LENGTH=192;AT2G35820.2 | Symbols: no symbol available | no full name available | chr2:15050663-15052004 FORWARD LENGTH=282
NaN	NaN	NaN	23.6694	24.5633	24.4264	24.4697	NaN	NaN	NaN	NaN	NaN	2	1	1	16.3	8.7	8.7	20.231	0	3.2592	201170000	14	NaN	AT2G35830.1;AT2G35830.2	AT2G35830.1;AT2G35830.2	1991	AT2G35830.1 | Symbols: no symbol available | no full name available | chr2:15052302-15053160 FORWARD LENGTH=184;AT2G35830.2 | Symbols: no symbol available | no full name available | chr2:15052302-15053160 FORWARD LENGTH=189
26.741	26.4738	27.3619	26.4444	27.6674	26.4023	26.5328	26.6161	26.6682	26.724	26.4261	26.8915	16	16	14	43.1	43.1	39.1	47.855	0	25.984	2325600000	104	NaN	AT2G35840.4;AT2G35840.3;AT2G35840.2;AT2G35840.1	AT2G35840.4;AT2G35840.3;AT2G35840.2;AT2G35840.1	1992	AT2G35840.4 | Symbols: no symbol available | no full name available | chr2:15053952-15055776 FORWARD LENGTH=422;AT2G35840.3 | Symbols: no symbol available | no full name available | chr2:15053952-15055776 FORWARD LENGTH=422;AT2G35840.2 | Symbols: no symbol
NaN	22.2256	NaN	NaN	NaN	NaN	NaN	21.8908	NaN	NaN	22.8994	NaN	5	5	5	16.2	16.2	16.2	46.696	0	20.123	142610000	19	NaN	AT2G35880.3;AT2G35880.2;AT2G35880.1	AT2G35880.3;AT2G35880.2;AT2G35880.1	1993	AT2G35880.3 | Symbols: WDL4 | WAVE-DAMPENED2-LIKE4 | chr2:15063204-15065259 REVERSE LENGTH=432;AT2G35880.2 | Symbols: WDL4 | WAVE-DAMPENED2-LIKE4 | chr2:15063204-15065259 REVERSE LENGTH=432;AT2G35880.1 | Symbols: WDL4 | WAVE-DAMPENED2-LIKE4 | chr2:15063204
NaN	NaN	NaN	NaN	23.0926	NaN	NaN	NaN	NaN	NaN	NaN	NaN	1	1	1	14.1	14.1	14.1	21.238	0	4.0829	6306400	1	1064	AT2G35900.1	AT2G35900.1	1994	AT2G35900.1 | Symbols: no symbol available | no full name available | chr2:15070203-15071540 REVERSE LENGTH=192
21.7811	NaN	NaN	21.7598	NaN	NaN	NaN	21.6056	NaN	NaN	NaN	21.6131	2	2	2	2.2	2.2	2.2	104.95	0.00078508	2.1163	38261000	5	NaN	AT2G35920.2;AT2G35920.1;AT2G35920.3	AT2G35920.2;AT2G35920.1;AT2G35920.3	1995	AT2G35920.2 | Symbols: no symbol available | no full name available | chr2:15075958-15080506 FORWARD LENGTH=937;AT2G35920.1 | Symbols: no symbol available | no full name available | chr2:15075674-15080506 FORWARD LENGTH=995;AT2G35920.3 | Symbols: no symbol
26.612	26.6566	26.9102	26.6374	27.7295	27.118	27.4034	26.3648	26.6732	26.6469	26.5729	26.6641	9	9	5	82.1	82.1	41.4	16.481	0	65.201	2424300000	86	NaN	AT2G36060.1;AT2G36060.3;AT2G36060.2	AT2G36060.1;AT2G36060.3;AT2G36060.2	1996	AT2G36060.1 | Symbols: MMZ3, UEV1C | UBIQUITIN E2 VARIANT 1C, MMS ZWEI homologue 3 | chr2:15143012-15143998 REVERSE LENGTH=145;AT2G36060.3 | Symbols: MMZ3, UEV1C | UBIQUITIN E2 VARIANT 1C, MMS ZWEI homologue 3 | chr2:15143012-15143998 REVERSE LENGTH=144;AT
25.1109	25.1961	25.9316	25.3251	25.7597	25.3788	25.892	25.2173	25.3631	25.184	25.4263	25.2872	14	14	14	39	39	39	53.645	0	35.375	878040000	77	NaN	AT2G36070.1;AT2G20510.4;AT2G20510.1;AT2G20510.3;AT2G20510.2	AT2G36070.1	1997	AT2G36070.1 | Symbols: TIM44-2, ATTIM44-2 | translocase inner membrane subunit 44-2 | chr2:15145119-15147895 REVERSE LENGTH=469
NaN	NaN	NaN	NaN	NaN	NaN	NaN	NaN	NaN	NaN	NaN	23.3978	1	1	1	7.3	7.3	7.3	21.969	0	4.4502	85662000	5	8509	AT2G36100.1	AT2G36100.1	1998	AT2G36100.1 | Symbols: CASP1 | Casparian strip membrane domain protein 1 | chr2:15159744-15160669 REVERSE LENGTH=206
24.2912	23.8391	23.8835	24.5148	23.2519	25.0376	23.7905	24.1605	23.7857	24.5398	24.0088	23.5961	3	3	3	25	25	25	18.232	0	9.6519	386330000	37	NaN	AT2G36130.1	AT2G36130.1	1999	AT2G36130.1 | Symbols: Cyclophilin | Cyclophilin | chr2:15166863-15168259 FORWARD LENGTH=164
NaN	24.5188	NaN	NaN	NaN	24.2497	NaN	24.2845	NaN	24.3272	24.2951	NaN	2	2	2	11.8	11.8	11.8	19.908	0	17.601	220640000	12	NaN	AT2G36145.1	AT2G36145.1	2000	AT2G36145.1 | Symbols: no symbol available | no full name available | chr2:15168571-15169373 FORWARD LENGTH=186
30.4855	30.4832	30.8225	30.5223	30.0393	30.5222	30.867	30.5098	30.2352	30.4542	30.2975	30.5174	9	9	1	47.3	47.3	7.3	16.257	0	124.62	29982000000	300	NaN	AT2G36160.1	AT2G36160.1	2001	AT2G36160.1 | Symbols: no symbol available | no full name available | chr2:15169925-15171159 FORWARD LENGTH=150
NaN	22.6264	NaN	NaN	NaN	NaN	NaN	22.6247	NaN	NaN	22.7942	NaN	3	3	3	8.9	8.9	8.9	33.365	0.001926	1.9413	84874000	10	NaN	AT2G36230.1	AT2G36230.1	2002	AT2G36230.1 | Symbols: HISN3, APG10 | ALBINO AND PALE GREEN 10 | chr2:15193878-15195509 REVERSE LENGTH=304
27.0346	27.2584	27.5254	27.2977	26.3617	27.1796	27.1599	27.1148	27.4049	27.273	27.0961	27.1738	11	11	7	41.6	41.6	25.4	41.583	0	115.16	2777700000	120	NaN	AT2G36250.4;AT2G36250.3;AT2G36250.2;AT2G36250.1	AT2G36250.4;AT2G36250.3;AT2G36250.2;AT2G36250.1	2003	AT2G36250.4 | Symbols: FTSZ2-1, ATFTSZ2-1 | | chr2:15197661-15199689 REVERSE LENGTH=397;AT2G36250.3 | Symbols: FTSZ2-1, ATFTSZ2-1 | | chr2:15197661-15199932 REVERSE LENGTH=478;AT2G36250.2 | Symbols: FTSZ2-1, ATFTSZ2-1 | | chr2:15197661-15199932 REVERSE
24.0112	24.1926	23.1831	24.2961	22.6408	25.1084	NaN	24.0542	24.044	24.0897	23.5316	NaN	4	4	4	15.7	15.7	15.7	39.182	0	60.903	315050000	28	NaN	AT2G36290.2;AT2G36290.1	AT2G36290.2;AT2G36290.1	2004	AT2G36290.2 | Symbols: no symbol available | no full name available | chr2:15208867-15210254 REVERSE LENGTH=350;AT2G36290.1 | Symbols: no symbol available | no full name available | chr2:15208867-15210768 REVERSE LENGTH=364
23.9173	23.6356	25.0109	23.6098	25.4306	23.7975	24.999	23.2883	23.0388	24.142	NaN	23.9972	3	3	3	11.9	11.9	11.9	36.086	0	10.058	330690000	29	NaN	AT2G36310.1	AT2G36310.1	2005	AT2G36310.1 | Symbols: URH1, NSH1 | uridine-ribohydrolase 1, nucleoside hydrolase 1 | chr2:15224692-15226633 REVERSE LENGTH=336
22.6794	22.9378	NaN	23.5399	24.0555	NaN	NaN	NaN	23.2603	NaN	NaN	23.3888	6	4	4	8.2	6.1	6.1	97.659	0	4.8391	119560000	13	NaN	AT2G36390.1	AT2G36390.1	2006	AT2G36390.1 | Symbols: BE3, SBE2.1 | starch branching enzyme 2.1, BRANCHING ENZYME 3 | chr2:15264283-15269940 FORWARD LENGTH=858
32.6512	32.5066	32.298	32.8049	31.6976	32.7392	32.8714	32.4157	32.4701	32.4679	32.3128	32.265	25	25	15	78.2	78.2	43.9	38.386	0	323.31	109330000000	734	NaN	AT2G36460.1;AT2G36460.3;AT2G36460.2;AT5G03690.2;AT5G03690.1;AT5G03690.4;AT5G03690.3	AT2G36460.1;AT2G36460.3;AT2G36460.2	2007	AT2G36460.1 | Symbols: FBA6 | fructose-bisphosphate aldolase 6 | chr2:15296929-15298387 REVERSE LENGTH=358;AT2G36460.3 | Symbols: FBA6 | fructose-bisphosphate aldolase 6 | chr2:15296929-15297732 REVERSE LENGTH=267;AT2G36460.2 | Symbols: FBA6 | fructose-bis
32.6436	32.503	33.426	32.8454	33.6779	32.8128	33.4348	32.6166	32.3358	32.509	32.442	32.422	26	26	26	80.4	80.4	80.4	47.719	0	323.31	146020000000	961	NaN	AT2G36530.1;AT2G36530.2	AT2G36530.1;AT2G36530.2	2008	AT2G36530.1 | Symbols: LOS2, ENO2 | LOW EXPRESSION OF OSMOTICALLY RESPONSIVE GENES 2, enolase 2 | chr2:15321081-15323786 REVERSE LENGTH=444;AT2G36530.2 | Symbols: LOS2, ENO2 | LOW EXPRESSION OF OSMOTICALLY RESPONSIVE GENES 2, enolase 2 | chr2:15321081-1532
27.2981	27.4156	28.3585	27.5701	28.3384	27.0534	28.0113	27.3577	27.4183	27.4153	27.307	27.1528	20	5	5	45.7	14	14	57.508	0	11.514	3686300000	34	NaN	AT2G36580.1	AT2G36580.1	2009	AT2G36580.1 | Symbols: no symbol available | no full name available | chr2:15339253-15342781 FORWARD LENGTH=527
28.0553	27.8862	29.0504	28.0759	29.2938	28.1181	28.838	28.0036	27.9009	27.9736	28.4536	27.6324	3	3	1	19.5	19.5	4.9	18.85	0	40.902	7316000000	167	NaN	AT2G36620.1	AT2G36620.1	2010	AT2G36620.1 | Symbols: RPL24A | ribosomal protein L24 | chr2:15350548-15351819 REVERSE LENGTH=164
25.7627	25.4822	26.4496	25.1938	26.6351	25.726	26.1792	25.1583	25.6696	25.555	25.3357	25.477	9	9	9	21	21	21	55.798	0	11.957	1055600000	32	NaN	AT2G36800.1;AT2G36790.1	AT2G36800.1	2011	AT2G36800.1 | Symbols: UGT73C5, DOGT1 | don-glucosyltransferase 1, UDP-GLUCOSYL TRANSFERASE 73C5 | chr2:15423493-15424980 REVERSE LENGTH=495
26.4773	28.2517	26.5253	26.8703	NaN	27.8173	27.3125	28.2214	29.0235	27.5973	28.7266	27.5678	2	2	2	6.8	6.8	6.8	25.619	0	11.424	4822300000	51	NaN	AT2G36830.1	AT2G36830.1	2012	AT2G36830.1 | Symbols: TIP1;1, GAMMA-TIP, GAMMA-TIP1 | TONOPLAST INTRINSIC PROTEIN 1;1, gamma tonoplast intrinsic protein, GAMMA TONOPLAST INTRINSIC PROTEIN 1 | chr2:15445490-15446336 FORWARD LENGTH=251
26.1408	25.3748	26.443	25.7921	26.4331	26.0005	26.6667	25.2532	25.4321	25.6425	25.4813	25.858	5	5	5	42.7	42.7	42.7	13.387	0	8.0344	1121800000	23	NaN	AT2G36835.1	AT2G36835.1	2013	AT2G36835.1 | Symbols: no symbol available | no full name available | chr2:15449839-15451307 REVERSE LENGTH=124
NaN	23.1932	NaN	NaN	NaN	NaN	NaN	NaN	NaN	NaN	NaN	23.0675	7	5	5	4.6	3.1	3.1	218.38	0	4.4358	136020000	13	NaN	AT2G36850.1	AT2G36850.1	2014	AT2G36850.1 | Symbols: ET2, MAS, GSL08, ATGSL08, GSL8, ATGSL8, CHOR | CHORUS, ENLARGED TETRAD 2, glucan synthase-like 8, MASSUE, GLUCAN SYNTHASE-LIKE 8 | chr2:15454935-15469666 REVERSE LENGTH=1904
31.7924	31.5131	32.8318	31.9032	32.9467	32.0132	32.5135	31.6638	31.485	31.7619	31.6677	31.5758	22	22	13	76.2	76.2	46.9	42.497	0	323.31	82861000000	1079	NaN	AT2G36880.2;AT2G36880.1	AT2G36880.2;AT2G36880.1	2015	AT2G36880.2 | Symbols: MAT3 | methionine adenosyltransferase 3 | chr2:15479721-15480893 REVERSE LENGTH=390;AT2G36880.1 | Symbols: MAT3 | methionine adenosyltransferase 3 | chr2:15479721-15480893 REVERSE LENGTH=390
NaN	NaN	NaN	NaN	NaN	24.5391	NaN	23.9764	NaN	NaN	NaN	NaN	3	3	3	19.2	19.2	19.2	25.384	0	4.1026	262530000	13	NaN	AT2G36900.3;AT2G36900.2;AT2G36900.1;AT5G50440.2;AT5G50440.1	AT2G36900.3;AT2G36900.2;AT2G36900.1	2016	AT2G36900.3 | Symbols: ATMEMB11, MEMB11 | membrin 11 | chr2:15491225-15492587 REVERSE LENGTH=224;AT2G36900.2 | Symbols: ATMEMB11, MEMB11 | membrin 11 | chr2:15491049-15492587 REVERSE LENGTH=225;AT2G36900.1 | Symbols: ATMEMB11, MEMB11 | membrin 11 | chr2:15
23.9027	23.8026	23.7988	NaN	NaN	24.6419	24.2222	24.4007	23.8463	23.8923	23.6248	24.2023	5	5	5	19.4	19.4	19.4	35.185	0	38.116	334840000	24	NaN	AT2G37020.3;AT2G37020.1;AT2G37020.2	AT2G37020.3;AT2G37020.1	2017	AT2G37020.3 | Symbols: no symbol available | no full name available | chr2:15546511-15548792 FORWARD LENGTH=309;AT2G37020.1 | Symbols: no symbol available | no full name available | chr2:15546514-15548792 FORWARD LENGTH=308
27.724	27.8491	28.5395	27.8226	28.8683	28.0724	28.3875	27.76	27.3518	27.9237	27.5063	27.4953	23	23	16	41.9	41.9	29.5	78.725	0	229.54	5040000000	195	NaN	AT2G37040.1;AT3G10340.1	AT2G37040.1	2018	AT2G37040.1 | Symbols: PAL1, ATPAL1 | PHE ammonia lyase 1 | chr2:15557602-15560237 REVERSE LENGTH=725
NaN	23.6275	NaN	23.4524	NaN	NaN	NaN	NaN	NaN	NaN	NaN	NaN	4	4	4	9.6	9.6	9.6	65.616	0	5.4004	277460000	8	NaN	AT2G37080.3;AT2G37080.2;AT2G37080.1	AT2G37080.3;AT2G37080.2;AT2G37080.1	2019	AT2G37080.3 | Symbols: ICR2, RIP2, RIP3 | interactor of constitutively active ROP2, ROP interactive partner 2, ROP interactive partner 3 | chr2:15581565-15584057 REVERSE LENGTH=581;AT2G37080.2 | Symbols: ICR2, RIP2, RIP3 | interactor of constitutively acti
25.4581	25.2018	25.1759	25.151	25.9805	25.5327	26.4463	24.6472	25.0516	24.8579	24.5491	24.7177	8	8	8	31.4	31.4	31.4	33.272	0	64.023	790530000	52	NaN	AT2G37130.2;AT2G37130.1	AT2G37130.2;AT2G37130.1	2020	AT2G37130.2 | Symbols: no symbol available | no full name available | chr2:15598225-15599734 REVERSE LENGTH=296;AT2G37130.1 | Symbols: no symbol available | no full name available | chr2:15598225-15600004 REVERSE LENGTH=327
NaN	NaN	NaN	NaN	NaN	NaN	22.92	NaN	NaN	NaN	NaN	NaN	3	3	3	11.4	11.4	11.4	57.948	0	4.3082	15063000	5	NaN	AT2G37160.1;AT2G37160.2;AT2G37160.3;AT2G37160.4	AT2G37160.1;AT2G37160.2	2021	AT2G37160.1 | Symbols: no symbol available | no full name available | chr2:15609047-15612529 FORWARD LENGTH=544;AT2G37160.2 | Symbols: no symbol available | no full name available | chr2:15609047-15612529 FORWARD LENGTH=573
26.0558	26.1773	NaN	25.773	NaN	24.2089	22.5708	26.0131	26.7636	26.2147	25.7956	25.5873	5	4	4	17.5	14	14	30.453	0	24.899	1048800000	62	NaN	AT2G37170.1;AT2G37170.2	AT2G37170.1;AT2G37170.2	2022	AT2G37170.1 | Symbols: PIP2;2, PIP2B | plasma membrane intrinsic protein 2, PLASMA MEMBRANE INTRINSIC PROTEIN 2;2 | chr2:15613624-15614791 REVERSE LENGTH=285;AT2G37170.2 | Symbols: PIP2;2, PIP2B | plasma membrane intrinsic protein 2, PLASMA MEMBRANE INTRIN
21.7017	NaN	NaN	NaN	NaN	NaN	NaN	NaN	NaN	NaN	NaN	NaN	1	1	1	3.9	3.9	3.9	30.429	0.0089158	1.4131	35613000	1	5946	AT2G37180.1	AT2G37180.1	2023	AT2G37180.1 | Symbols: RD28, PIP2;3, PIP2C | PLASMA MEMBRANE INTRINSIC PROTEIN 2;3, PLASMA MEMBRANE INTRINSIC PROTEIN 2C, RESPONSIVE TO DESICCATION 28 | chr2:15617779-15618937 FORWARD LENGTH=285
30.7835	30.5156	31.7849	31.0788	31.9075	31.0466	31.6662	30.6595	30.7834	30.8239	30.3491	30.9643	8	8	1	59.6	59.6	9.6	17.942	0	272.89	45418000000	310	NaN	AT2G37190.1	AT2G37190.1	2024	AT2G37190.1 | Symbols: no symbol available | no full name available | chr2:15619559-15620059 REVERSE LENGTH=166
28.3643	28.6553	24.6734	28.7585	25.5921	27.2933	25.4534	28.8484	29.904	28.7621	29.2169	29.1789	7	7	5	29.8	29.8	23.2	30.718	0	52.159	7010200000	165	NaN	AT2G37220.1	AT2G37220.1	2025	AT2G37220.1 | Symbols: no symbol available | no full name available | chr2:15634980-15636331 REVERSE LENGTH=289
25.1145	25.2375	25.7629	25.3091	26.6266	25.4016	25.9228	25.2389	25.2095	25.3675	25.1435	25.0834	14	14	14	22.7	22.7	22.7	85.704	0	17.687	846830000	79	NaN	AT2G37230.1	AT2G37230.1	2026	AT2G37230.1 | Symbols: RPPR5 | Ribosomal Pentatricopeptide Repeat Protein 5 | chr2:15637177-15639450 REVERSE LENGTH=757
NaN	24.6762	25.3308	24.6306	26.0864	24.8186	NaN	25.2194	24.709	NaN	24.64	24.8998	7	7	7	31.3	31.3	31.3	31.038	0	57.228	520060000	31	NaN	AT2G37250.1	AT2G37250.1	2027	AT2G37250.1 | Symbols: ADK, ATPADK1 | adenosine kinase | chr2:15641991-15643318 FORWARD LENGTH=284
30.4486	30.3969	27.7533	30.1967	27.6067	30.1213	28.3686	30.4389	30.6836	30.4571	30.6635	30.5672	11	11	2	46.4	46.4	15.5	22.99	0	138.84	23896000000	396	NaN	AT2G37270.2;AT2G37270.1	AT2G37270.2;AT2G37270.1	2028	AT2G37270.2 | Symbols: RPS5B, ATRPS5B | ribosomal protein 5B | chr2:15647883-15649042 REVERSE LENGTH=207;AT2G37270.1 | Symbols: RPS5B, ATRPS5B | ribosomal protein 5B | chr2:15647883-15649042 REVERSE LENGTH=207
NaN	24.7949	25.271	24.4598	25.7501	24.5694	NaN	24.4815	24.3703	24.6532	24.6379	23.9896	8	7	7	27.3	25.2	25.2	38.155	0	10.366	430820000	29	NaN	AT2G37400.1	AT2G37400.1	2029	AT2G37400.1 | Symbols: no symbol available | no full name available | chr2:15696365-15697366 REVERSE LENGTH=333
NaN	25.7401	24.9753	25.1352	NaN	25.0127	NaN	NaN	24.1486	25.7314	NaN	23.4414	3	3	3	18.5	18.5	18.5	25.571	0	28.92	545670000	20	NaN	AT2G37410.2;AT2G37410.1	AT2G37410.2;AT2G37410.1	2030	AT2G37410.2 | Symbols: ATTIM17-2, TIM17-2, TIM17 | TRANSLOCASE OF THE INNER MEMBRANE 17, translocase inner membrane subunit 17-2 | chr2:15698119-15698850 REVERSE LENGTH=243;AT2G37410.1 | Symbols: ATTIM17-2, TIM17-2, TIM17 | TRANSLOCASE OF THE INNER MEMBRAN
20.5397	NaN	NaN	NaN	NaN	NaN	NaN	21.0354	22.5047	21.2298	21.6864	21.3596	4	1	1	30.4	8	8	15.082	0.00040733	2.4765	37661000	9	NaN	AT2G37470.1	AT2G37470.1	2031	AT2G37470.1 | Symbols: HTB5 | | chr2:15736832-15737248 FORWARD LENGTH=138
24.8396	24.9926	24.7016	25.1065	25.1005	24.891	25.255	24.9079	25.1044	25.1518	25.5258	24.4696	5	5	5	13.9	13.9	13.9	48.713	0	11.427	598140000	42	NaN	AT2G37500.1;AT2G37500.2	AT2G37500.1;AT2G37500.2	2032	AT2G37500.1 | Symbols: no symbol available | no full name available | chr2:15739904-15742689 REVERSE LENGTH=468;AT2G37500.2 | Symbols: no symbol available | no full name available | chr2:15739904-15742430 REVERSE LENGTH=409
25.4599	25.29	26.0378	25.0724	24.6665	24.7343	24.2436	25.0205	26.171	25.4214	25.5778	25.4705	9	9	7	30.5	30.5	24.3	49.251	0	29.167	786900000	61	NaN	AT2G37550.2;AT2G37550.1	AT2G37550.2;AT2G37550.1	2033	AT2G37550.2 | Symbols: AGD7, ASP1 | yeast pde1 suppressor 1, ARF-GAP domain 7 | chr2:15755544-15757456 REVERSE LENGTH=456;AT2G37550.1 | Symbols: AGD7, ASP1 | yeast pde1 suppressor 1, ARF-GAP domain 7 | chr2:15755544-15757456 REVERSE LENGTH=456
NaN	NaN	NaN	NaN	NaN	NaN	NaN	NaN	NaN	NaN	NaN	22.7328	5	1	1	25.7	8.8	8.8	12.736	0	3.0562	43430000	6	NaN	AT2G37600.2;AT2G37600.1	AT2G37600.2;AT2G37600.1	2034	AT2G37600.2 | Symbols: RPL36A | ribosomal protein L36A | chr2:15774410-15775203 REVERSE LENGTH=113;AT2G37600.1 | Symbols: RPL36A | ribosomal protein L36A | chr2:15774410-15775203 REVERSE LENGTH=113
28.0525	27.915	29.1959	28.2009	29.5006	28.2395	28.9278	27.793	27.1544	27.8691	27.4689	27.7537	18	7	4	61.3	28.9	18.6	41.797	0	85.957	6099700000	143	NaN	AT3G53750.2;AT3G53750.1;AT2G37620.4;AT2G37620.3;AT2G37620.2;AT2G37620.1	AT3G53750.2;AT3G53750.1;AT2G37620.4;AT2G37620.3;AT2G37620.2;AT2G37620.1	2035	AT3G53750.2 | Symbols: ACT3 | actin 3 | chr3:19915924-19917371 FORWARD LENGTH=377;AT3G53750.1 | Symbols: ACT3 | actin 3 | chr3:19915924-19917371 FORWARD LENGTH=377;AT2G37620.4 | Symbols: ACT1, AAc1 | ARABIDOPSIS ACTIN 1, actin 1 | chr2:15779761-15781241 FO
29.4469	29.0188	30.2662	29.5774	30.5945	29.3826	29.733	29.1324	28.794	29.0491	29.1666	28.8336	12	12	11	40.6	40.6	38.5	34.879	0	126.81	13770000000	254	NaN	AT2G37660.1	AT2G37660.1	2036	AT2G37660.1 | Symbols: no symbol available | no full name available | chr2:15795481-15796977 REVERSE LENGTH=325
NaN	NaN	NaN	NaN	NaN	22.6125	NaN	NaN	23.405	22.9716	22.5487	22.918	2	2	2	16.3	16.3	16.3	24.076	0	29.023	117840000	18	NaN	AT2G37680.1;AT2G37680.2	AT2G37680.1;AT2G37680.2	2037	AT2G37680.1 | Symbols: no symbol available | no full name available | chr2:15803500-15805515 REVERSE LENGTH=215;AT2G37680.2 | Symbols: no symbol available | no full name available | chr2:15803500-15805602 REVERSE LENGTH=244
27.2768	27.3665	28.2705	27.4755	28.4886	27.4113	27.9972	27.2944	27.2932	27.472	27.305	27.3746	13	13	13	29.3	29.3	29.3	69.751	0	59.376	3734700000	120	NaN	AT2G37690.1;AT2G05140.1	AT2G37690.1	2038	AT2G37690.1 | Symbols: no symbol available | no full name available | chr2:15806111-15810240 FORWARD LENGTH=642
28.4554	28.073	29.1498	28.5623	28.9147	28.8596	29.242	28.072	28.3268	28.4529	28.0611	28.4415	18	18	15	62.4	62.4	53.1	34.684	0	179.71	7493500000	233	NaN	AT2G37760.2;AT2G37760.1;AT2G37760.7;AT2G37760.6;AT2G37760.4;AT2G37760.3;AT2G37760.5	AT2G37760.2;AT2G37760.1;AT2G37760.7;AT2G37760.6;AT2G37760.4;AT2G37760.3;AT2G37760.5	2039	AT2G37760.2 | Symbols: AKR4C8 | Aldo-keto reductase family 4 member C8 | chr2:15831995-15833742 FORWARD LENGTH=311;AT2G37760.1 | Symbols: AKR4C8 | Aldo-keto reductase family 4 member C8 | chr2:15831995-15833742 FORWARD LENGTH=311;AT2G37760.7 | Symbols: AKR
24.8303	24.8314	25.7596	24.7581	25.3833	25.2141	25.6365	24.9716	25.981	25.1618	24.3035	25.3703	10	8	7	34.3	27.3	24.1	35.136	0	13.034	775590000	56	NaN	AT2G37770.2;AT2G37770.1	AT2G37770.2;AT2G37770.1	2040	AT2G37770.2 | Symbols: AKR4C9, ChlAKR | Aldo-keto reductase family 4 member C9, Chloroplastic aldo-keto reductase | chr2:15834888-15836659 FORWARD LENGTH=315;AT2G37770.1 | Symbols: AKR4C9, ChlAKR | Aldo-keto reductase family 4 member C9, Chloroplastic aldo
25.5188	25.3165	25.4561	25.5599	26.2197	25.4274	25.3172	25.1374	25.2946	25.6327	24.8909	25.6758	12	10	9	43.3	37.3	33.4	34.913	0	59.013	917520000	70	NaN	AT2G37790.1	AT2G37790.1	2041	AT2G37790.1 | Symbols: AKR4C10 | Aldo-keto reductase family 4 member C10 | chr2:15838838-15840752 FORWARD LENGTH=314
25.2707	25.708	26.3598	25.5554	26.8012	26.1442	26.423	25.5606	25.5222	25.2996	25.2603	25.6071	5	5	5	13.2	13.2	13.2	46.629	0	7.6683	1086300000	33	NaN	AT2G37860.4;AT2G37860.3;AT2G37860.2;AT2G37860.1;AT5G22790.1	AT2G37860.4;AT2G37860.3;AT2G37860.2;AT2G37860.1	2042	AT2G37860.4 | Symbols: RE, LCD1 | LOWER CELL DENSITY 1, RETICULATA | chr2:15856952-15858793 FORWARD LENGTH=432;AT2G37860.3 | Symbols: RE, LCD1 | LOWER CELL DENSITY 1, RETICULATA | chr2:15856952-15858793 FORWARD LENGTH=432;AT2G37860.2 | Symbols: RE, LCD1 |
26.2712	25.6561	NaN	25.6211	26.335	25.9597	NaN	25.483	25.7104	25.7592	25.5594	25.812	8	8	8	39.8	39.8	39.8	27.352	0	7.252	1220100000	27	NaN	AT2G37970.1	AT2G37970.1	2043	AT2G37970.1 | Symbols: AtHBP2, HBP2, SOUL-1, cHBP2, SOUL2 | haem-binding protein 2, cytosolic heme (tetrapyrrole) binding protein 2 | chr2:15890964-15891704 FORWARD LENGTH=246
24.8581	25.5491	25.2995	25.6693	25.1229	24.5451	24.2294	25.5269	25.3896	25.4937	25.3241	25.642	8	8	8	30.8	30.8	30.8	35.53	0	18.756	741940000	44	NaN	AT2G37990.1	AT2G37990.1	2044	AT2G37990.1 | Symbols: ARRS1 | Arabidopsis homolog of yeast Rrs1 | chr2:15900713-15903028 FORWARD LENGTH=318
NaN	NaN	NaN	NaN	24.076	NaN	NaN	NaN	NaN	NaN	NaN	NaN	3	3	3	13.8	13.8	13.8	46.242	0	5.9518	41828000	4	NaN	AT2G38000.1	AT2G38000.1	2045	AT2G38000.1 | Symbols: no symbol available | no full name available | chr2:15903315-15905276 REVERSE LENGTH=419
NaN	NaN	NaN	23.4059	NaN	NaN	NaN	NaN	23.5254	23.481	23.554	23.5759	9	9	9	13.9	13.9	13.9	96.631	0	12.904	288900000	16	NaN	AT2G38020.1;AT2G38020.2;AT1G01260.3;AT1G01260.2;AT1G01260.1	AT2G38020.1;AT2G38020.2	2046	AT2G38020.1 | Symbols: VCL1, VPS16, EMB258, MAN | vacuolar protein sorting 16, VACUOLELESS 1, MANGLED | chr2:15910098-15914190 REVERSE LENGTH=858;AT2G38020.2 | Symbols: VCL1, VPS16, EMB258, MAN | vacuolar protein sorting 16, VACUOLELESS 1, MANGLED | chr2:1
28.6449	28.6264	29.5562	28.7763	29.6972	29.2248	29.7994	28.5287	28.3141	28.5867	28.5657	28.6556	31	31	31	47.6	47.6	47.6	85.305	0	279.11	9944200000	287	NaN	AT2G38040.2;AT2G38040.1	AT2G38040.2;AT2G38040.1	2047	AT2G38040.2 | Symbols: CAC3 | acetyl Co-enzyme a carboxylase carboxyltransferase alpha subunit | chr2:15917612-15920749 FORWARD LENGTH=769;AT2G38040.1 | Symbols: CAC3 | acetyl Co-enzyme a carboxylase carboxyltransferase alpha subunit | chr2:15917612-159207
NaN	NaN	NaN	NaN	23.1961	NaN	NaN	NaN	NaN	NaN	NaN	NaN	1	1	1	11.1	11.1	11.1	22.122	0.0070639	1.5159	14456000	1	35692	AT2G38130.2;AT2G38130.1	AT2G38130.2;AT2G38130.1	2048	AT2G38130.2 | Symbols: ATMAK3 | | chr2:15978639-15980145 REVERSE LENGTH=190;AT2G38130.1 | Symbols: ATMAK3 | | chr2:15978639-15980145 REVERSE LENGTH=190
24.1049	23.9042	NaN	23.3228	20.0481	22.1996	NaN	24.4767	25.3217	24.1211	24.7552	24.6314	2	2	2	15.3	15.3	15.3	12.783	0	3.481	337670000	53	NaN	AT2G38140.1	AT2G38140.1	2049	AT2G38140.1 | Symbols: PSRP4 | plastid-specific ribosomal protein 4 | chr2:15980948-15981459 FORWARD LENGTH=118
NaN	NaN	NaN	NaN	NaN	NaN	NaN	25.5806	25.4285	24.0622	NaN	NaN	2	2	2	8.2	8.2	8.2	43.297	0	6.5304	693070000	13	NaN	AT2G38170.2;AT2G38170.1;AT2G38170.3;AT3G51860.1;AT3G51860.2	AT2G38170.2;AT2G38170.1;AT2G38170.3;AT3G51860.1;AT3G51860.2	2050	AT2G38170.2 | Symbols: RCI4, ATCAX1, CAX1 | RARE COLD INDUCIBLE 4, cation exchanger 1 | chr2:15990574-15993178 REVERSE LENGTH=392;AT2G38170.1 | Symbols: RCI4, ATCAX1, CAX1 | RARE COLD INDUCIBLE 4, cation exchanger 1 | chr2:15989429-15993178 REVERSE LENGTH=
28.3445	28.2172	28.8287	28.3391	29.2604	28.4589	28.8849	28.09	28.2218	28.4265	28.3898	28.3879	13	13	8	42.1	42.1	25.2	32.862	0	60.702	6726700000	174	NaN	AT2G38230.1;AT2G38210.1	AT2G38230.1	2051	AT2G38230.1 | Symbols: ATPDX1.1, PDX1.1 | pyridoxine biosynthesis 1.1, ARABIDOPSIS THALIANA PYRIDOXINE BIOSYNTHESIS 1.1 | chr2:16011475-16012404 FORWARD LENGTH=309
27.2613	26.8603	28.3381	26.9851	28.3652	27.0972	28.0804	27.0485	26.9326	26.6182	26.752	26.9587	9	9	9	33.4	33.4	33.4	32.205	0	50.603	3211200000	81	NaN	AT2G38270.1	AT2G38270.1	2052	AT2G38270.1 | Symbols: ATGRX2, AtGRXS16, CXIP2 | GLUTAREDOXIN 2, glutaredoxin 16, CAX-interacting protein 2 | chr2:16031347-16033054 REVERSE LENGTH=293
25.9634	26.2566	27.122	26.2257	27.0972	26.4496	27.0698	26.1319	25.8099	26.1708	26.0504	26.2181	15	15	15	23.1	23.1	23.1	95.128	0	52.099	1540500000	106	NaN	AT2G38280.2;AT2G38280.1	AT2G38280.2;AT2G38280.1	2053	AT2G38280.2 | Symbols: ATAMPD, FAC1 | ADENOSINE 5-MONOPHOSPHATE DEAMINASE, EMBRYONIC FACTOR1 | chr2:16033767-16038793 REVERSE LENGTH=839;AT2G38280.1 | Symbols: ATAMPD, FAC1 | ADENOSINE 5-MONOPHOSPHATE DEAMINASE, EMBRYONIC FACTOR1 | chr2:16033767-16038793
21.3864	NaN	NaN	NaN	NaN	NaN	NaN	NaN	NaN	NaN	NaN	NaN	2	1	1	11.6	7.7	7.7	22.435	0	13.188	34405000	6	NaN	AT2G38310.1	AT2G38310.1	2054	AT2G38310.1 | Symbols: AtPYL4, PYL4, RCAR10 | PYR1-like 4, regulatory components of ABA receptor 10 | chr2:16050251-16050874 FORWARD LENGTH=207
NaN	NaN	NaN	23.301	NaN	NaN	NaN	NaN	NaN	NaN	NaN	NaN	1	1	1	6.8	6.8	6.8	23.67	0	13.593	63241000	6	27837	AT2G38360.1	AT2G38360.1	2055	AT2G38360.1 | Symbols: PRA1.B4 | prenylated RAB acceptor 1.B4 | chr2:16069840-16070502 REVERSE LENGTH=220
28.7451	28.0471	28.7697	28.7436	28.8436	29.0078	29.4315	28.4324	28.2261	28.4691	28.1471	28.385	8	8	4	20.1	20.1	12.9	38.108	0	45.374	8845600000	223	NaN	AT2G38380.1;AT1G49570.1	AT2G38380.1	2056	AT2G38380.1 | Symbols: no symbol available | no full name available | chr2:16076443-16078314 FORWARD LENGTH=349
24.5848	NaN	NaN	24.3621	NaN	25.0566	25.3087	24.2491	24.4268	24.5326	24.0289	NaN	8	3	3	20.6	13.5	13.5	38.1	0	7.6759	385710000	23	NaN	AT2G38390.1	AT2G38390.1	2057	AT2G38390.1 | Symbols: no symbol available | no full name available | chr2:16079726-16081381 FORWARD LENGTH=349
25.093	25.0008	20.6485	23.9137	21.6891	23.9122	NaN	25.6225	26.3591	23.9551	25.405	25.572	4	4	4	39	39	39	11.938	0	61.694	641540000	39	NaN	AT2G38530.1	AT2G38530.1	2058	AT2G38530.1 | Symbols: AtLtpI-5, cdf3, LP2, LTP2 | cell growth defect factor-3, lipid transfer protein 2 | chr2:16128481-16128948 FORWARD LENGTH=118
28.0568	28.5309	23.8221	27.9459	25.2519	26.3018	24.2881	28.7783	30.1143	28.3159	29.3915	29.0645	5	5	5	36.4	36.4	36.4	11.755	0	27.389	7700300000	75	NaN	AT2G38540.1	AT2G38540.1	2059	AT2G38540.1 | Symbols: ATLTP1, AtLtpI-4, LTP1, LP1 | ARABIDOPSIS THALIANA LIPID TRANSFER PROTEIN 1, lipid transfer protein 1, LIPID TRANSFER PROTEIN 1 | chr2:16130418-16130893 FORWARD LENGTH=118
25.2447	25.4634	24.39	25.6433	24.3099	25.747	25.5025	25.232	24.7949	25.0488	24.6763	25.3622	7	7	7	22.4	22.4	22.4	36.701	0	164.22	761800000	61	NaN	AT2G38550.1	AT2G38550.1	2060	AT2G38550.1 | Symbols: FAX2 | fatty acid export 2 | chr2:16132178-16134229 FORWARD LENGTH=335
22.0395	22.0125	NaN	21.8871	NaN	NaN	NaN	21.7323	NaN	21.7932	22.191	21.8582	3	3	3	8.5	8.5	8.5	41.979	0	3.141	56442000	8	NaN	AT2G38560.1	AT2G38560.1	2061	AT2G38560.1 | Symbols: TFIIS, RDO2 | transcript elongation factor IIS, REDUCED DORMANCY 2 | chr2:16134802-16136319 FORWARD LENGTH=378
NaN	NaN	NaN	NaN	NaN	NaN	NaN	NaN	NaN	NaN	NaN	23.2297	2	2	2	9.1	9.1	9.1	31.721	0	13.905	63432000	12	NaN	AT2G38610.2;AT2G38610.1	AT2G38610.2;AT2G38610.1	2062	AT2G38610.2 | Symbols: no symbol available | no full name available | chr2:16147552-16149638 REVERSE LENGTH=286;AT2G38610.1 | Symbols: no symbol available | no full name available | chr2:16147552-16149638 REVERSE LENGTH=286
23.7511	24.4052	NaN	23.9457	NaN	24.1852	NaN	24.8994	24.774	24.2075	24.9256	24.681	5	5	5	11.4	11.4	11.4	46.977	0	16.947	436420000	21	NaN	AT2G38670.1	AT2G38670.1	2063	AT2G38670.1 | Symbols: PECT1 | phosphorylethanolamine cytidylyltransferase 1 | chr2:16168979-16171680 FORWARD LENGTH=421
27.2575	27.3359	27.9909	27.1281	28.1801	27.4872	28.1083	27.1022	27.0892	27.3195	26.9084	27.245	13	13	8	40.8	40.8	30.1	45.585	0	40.667	3394000000	73	NaN	AT2G38700.1	AT2G38700.1	2064	AT2G38700.1 | Symbols: MVD1, MDD1, ATMVD1, AtMDD1 | mevalonate 5-diphosphate decarboxylase 1, mevalonate diphosphate decarboxylase 1 | chr2:16180918-16183785 REVERSE LENGTH=412
24.783	NaN	24.9927	24.7387	23.8793	24.7891	25.086	24.3531	25.736	24.3697	23.8393	24.2661	6	6	6	32.7	32.7	32.7	24.244	0	8.871	523980000	25	NaN	AT2G38710.4;AT2G38710.3;AT2G38710.2;AT2G38710.1	AT2G38710.4;AT2G38710.3;AT2G38710.2;AT2G38710.1	2065	AT2G38710.4 | Symbols: no symbol available | no full name available | chr2:16184517-16186764 REVERSE LENGTH=214;AT2G38710.3 | Symbols: no symbol available | no full name available | chr2:16184517-16186764 REVERSE LENGTH=214;AT2G38710.2 | Symbols: no symbol
NaN	23.6555	NaN	NaN	NaN	24.1216	NaN	NaN	NaN	24.2748	NaN	NaN	3	3	3	12.1	12.1	12.1	21.492	0	2.7939	165970000	7	NaN	AT2G38730.1	AT2G38730.1	2066	AT2G38730.1 | Symbols: no symbol available | no full name available | chr2:16192579-16194038 REVERSE LENGTH=199
25.9565	26.3195	26.0411	26.1362	24.4889	25.7971	26.1742	26.393	26.2682	26.5706	25.6572	26.1283	7	7	7	29.1	29.1	29.1	34.494	0	13.321	1311300000	72	NaN	AT2G38750.2;AT2G38750.1	AT2G38750.2;AT2G38750.1	2067	AT2G38750.2 | Symbols: AtANN4, ANNAT4 | annexin 4 | chr2:16196582-16198273 REVERSE LENGTH=302;AT2G38750.1 | Symbols: AtANN4, ANNAT4 | annexin 4 | chr2:16196582-16198431 REVERSE LENGTH=319
24.0513	24.3047	24.1681	24.2847	24.4243	24.2815	24.7331	24.0552	24.0669	23.8491	NaN	23.8125	5	5	5	21.5	21.5	21.5	36.255	0	22.861	344590000	28	NaN	AT2G38760.1	AT2G38760.1	2068	AT2G38760.1 | Symbols: ANNAT3, ANN3, AtANN3 | ANNEXIN 3, annexin 3 | chr2:16201086-16202490 FORWARD LENGTH=321
25.3341	25.4958	26.4098	25.3331	26.7788	25.5753	26.5262	25.3894	24.9797	25.4594	25.2612	25.5072	13	13	13	11.3	11.3	11.3	173.02	0	42.83	1063000000	92	NaN	AT2G38770.1	AT2G38770.1	2069	AT2G38770.1 | Symbols: MAC7, EMB2765 | MOS4-ASSOCIATED COMPLEX 7, EMBRYO DEFECTIVE 2765 | chr2:16203185-16210253 REVERSE LENGTH=1509
NaN	NaN	NaN	NaN	NaN	NaN	NaN	NaN	NaN	NaN	NaN	21.9646	5	5	5	15.8	15.8	15.8	51.708	0	5.7336	58174000	9	NaN	AT2G38840.2;AT2G38840.1	AT2G38840.2;AT2G38840.1	2070	AT2G38840.2 | Symbols: GBPL2 | GUANYLATE-BINDING PROTEIN-LIKE 2 | chr2:16228855-16232115 FORWARD LENGTH=444;AT2G38840.1 | Symbols: GBPL2 | GUANYLATE-BINDING PROTEIN-LIKE 2 | chr2:16227329-16232115 FORWARD LENGTH=602
26.9563	26.4453	26.897	26.2985	26.8797	26.7008	27.2909	26.3226	26.365	26.1211	26.9978	26.478	7	6	6	18.1	15.6	15.6	42.729	0	12.296	1976200000	42	NaN	AT2G38860.2;AT2G38860.1;AT2G38860.3	AT2G38860.2;AT2G38860.1;AT2G38860.3	2071	AT2G38860.2 | Symbols: DJ1E, YLS5, DJ-1e | | chr2:16233629-16235207 REVERSE LENGTH=398;AT2G38860.1 | Symbols: DJ1E, YLS5, DJ-1e | | chr2:16233629-16235207 REVERSE LENGTH=389;AT2G38860.3 | Symbols: DJ1E, YLS5, DJ-1e | | chr2:16233629-16235207 REVERSE LEN
NaN	NaN	NaN	NaN	NaN	NaN	NaN	21.2668	NaN	NaN	NaN	NaN	1	1	1	2.2	2.2	2.2	58.599	0.00039928	2.3094	43744000	3	35186	AT2G38940.1	AT2G38940.1	2072	AT2G38940.1 | Symbols: PHT1;4, ATPT2 | phosphate transporter 1;4, ARABIDOPSIS THALIANA PHOSPHATE TRANSPORTER 2 | chr2:16258500-16260104 FORWARD LENGTH=534
NaN	NaN	NaN	NaN	NaN	21.883	NaN	NaN	NaN	NaN	NaN	NaN	4	4	4	11.9	11.9	11.9	53.448	0	5.4132	19304000	9	NaN	AT2G38960.1;AT2G38960.2;AT2G38960.3	AT2G38960.1;AT2G38960.2;AT2G38960.3	2073	AT2G38960.1 | Symbols: AERO2, ERO2 | endoplasmic reticulum oxidoreductins 2 | chr2:16265455-16267883 FORWARD LENGTH=472;AT2G38960.2 | Symbols: AERO2, ERO2 | endoplasmic reticulum oxidoreductins 2 | chr2:16265455-16267792 FORWARD LENGTH=478;AT2G38960.3 | Sy
25.5296	25.3252	23.859	25.5874	23.7228	25.4935	24.5129	25.1356	NaN	25.1331	24.5577	25.0576	3	3	3	12.1	12.1	12.1	31.05	0	51.848	631120000	32	NaN	AT2G39010.1;AT2G39010.2	AT2G39010.1;AT2G39010.2	2074	AT2G39010.1 | Symbols: PIP2E, PIP2;6 | plasma membrane intrinsic protein 2E, PLASMA MEMBRANE INTRINSIC PROTEIN 2;6 | chr2:16291564-16293746 FORWARD LENGTH=289;AT2G39010.2 | Symbols: PIP2E, PIP2;6 | plasma membrane intrinsic protein 2E, PLASMA MEMBRANE INTR
26.1558	25.9591	27.2676	26.2364	27.6852	26.9801	27.1535	26.0964	26.0778	26.4372	26.0001	26.5323	5	4	4	36.4	32.2	32.2	26.44	0	10.001	1803800000	28	NaN	AT2G39020.1	AT2G39020.1	2075	AT2G39020.1 | Symbols: GNAT8, NATA2 | GCN5&#8208;related N&#8208;acetyltransferase 8 | chr2:16295392-16296102 FORWARD LENGTH=236
25.985	27.7358	28.6201	28.1669	28.3003	27.4139	27.9504	27.4196	28.0012	27.884	26.38	27.792	7	7	6	32.5	32.5	28.1	25.821	0	26.161	4291200000	99	NaN	AT2G39030.1	AT2G39030.1	2076	AT2G39030.1 | Symbols: NATA1 | N-acetyltransferase activity 1 | chr2:16298260-16298946 FORWARD LENGTH=228
28.0295	27.4158	25.5468	27.507	25.6775	27.8545	27.8448	27.3609	27.4815	27.7372	27.9614	27.8237	8	8	8	22.5	22.5	22.5	38.21	0	44.62	4079600000	98	NaN	AT2G39080.1	AT2G39080.1	2077	AT2G39080.1 | Symbols: EMB2799 | EMBRYO DEFECTIVE 2799 | chr2:16309981-16312475 REVERSE LENGTH=351
NaN	22.7049	23.5346	23.0831	22.6568	23.1931	24.2273	NaN	23.1831	22.5205	23.2215	23.2451	5	5	5	13.7	13.7	13.7	45.107	0	15.198	150870000	24	NaN	AT2G39140.1;AT2G39140.2	AT2G39140.1;AT2G39140.2	2078	AT2G39140.1 | Symbols: PDE328, SVR1 | SUPPRESSOR OF VARIEGATION 1, PIGMENT DEFECTIVE 328 | chr2:16330238-16333153 FORWARD LENGTH=410;AT2G39140.2 | Symbols: PDE328, SVR1 | SUPPRESSOR OF VARIEGATION 1, PIGMENT DEFECTIVE 328 | chr2:16330238-16332888 FORWARD L
21.6242	NaN	NaN	NaN	NaN	NaN	NaN	NaN	NaN	NaN	NaN	NaN	1	1	1	2.1	2.1	2.1	66.547	0	17.894	12244000	2	31657	AT2G39200.1	AT2G39200.1	2079	AT2G39200.1 | Symbols: ATMLO12, MLO12 | MILDEW RESISTANCE LOCUS O 12 | chr2:16356255-16359797 REVERSE LENGTH=576
23.2753	NaN	NaN	NaN	NaN	NaN	NaN	NaN	NaN	NaN	NaN	NaN	2	2	2	4.5	4.5	4.5	66.044	0	2.7831	35448000	4	NaN	AT2G39210.1	AT2G39210.1	2080	AT2G39210.1 | Symbols: PIC30 | PICLORAM RESISTANT30 | chr2:16366287-16368231 REVERSE LENGTH=601
22.1579	NaN	NaN	NaN	NaN	NaN	NaN	NaN	NaN	NaN	NaN	NaN	1	1	1	4.1	4.1	4.1	32.158	0	2.7161	48930000	9	20190	AT2G39290.1	AT2G39290.1	2081	AT2G39290.1 | Symbols: PGPS1, PGP1, PGS1 | phosphatidylglycerolphosphate synthase 1, PHOSPHATIDYLGLYCEROLPHOSPHATE SYNTHASE 1 | chr2:16407274-16408840 FORWARD LENGTH=296
29.1173	29.3524	30.1701	29.569	30.4918	29.418	30.0486	29.5409	29.4941	29.8159	29.2704	29.2204	21	21	20	46.3	46.3	42.8	50.462	0	279.6	15595000000	237	NaN	AT2G39310.4;AT2G39310.3;AT2G39310.1;AT2G39310.2	AT2G39310.4;AT2G39310.3;AT2G39310.1;AT2G39310.2	2082	AT2G39310.4 | Symbols: JAL22 | jacalin-related lectin 22 | chr2:16414262-16416323 REVERSE LENGTH=458;AT2G39310.3 | Symbols: JAL22 | jacalin-related lectin 22 | chr2:16414262-16416323 REVERSE LENGTH=458;AT2G39310.1 | Symbols: JAL22 | jacalin-related lectin
27.214	27.5494	29.2427	28.059	28.9941	28.1033	28.2979	28.1502	27.6502	28.3466	26.77	28.3679	14	13	13	33.1	29.6	29.6	50.443	0	71.052	5654300000	152	NaN	AT2G39330.3;AT2G39330.1;AT2G39330.2	AT2G39330.3;AT2G39330.1;AT2G39330.2	2083	AT2G39330.3 | Symbols: JAL23 | jacalin-related lectin 23 | chr2:16419787-16421573 REVERSE LENGTH=459;AT2G39330.1 | Symbols: JAL23 | jacalin-related lectin 23 | chr2:16419787-16421573 REVERSE LENGTH=459;AT2G39330.2 | Symbols: JAL23 | jacalin-related lectin
26.8423	27.8218	NaN	27.001	29.1881	27.2368	28.1341	27.9435	27.7732	27.6002	28.3715	27.56	8	3	1	37.4	17.1	6.5	14.231	0	30.69	4430800000	30	NaN	AT2G39390.1	AT2G39390.1	2084	AT2G39390.1 | Symbols: no symbol available | no full name available | chr2:16450803-16451762 REVERSE LENGTH=123
30.4521	30.5582	26.8513	30.3138	26.6224	30.13	27.4726	30.579	31.2817	30.6481	30.377	30.5109	8	8	8	35.8	35.8	35.8	16.744	0	69.147	23825000000	248	NaN	AT3G55280.3;AT3G55280.2;AT3G55280.1;AT2G39460.2;AT2G39460.1	AT3G55280.3;AT3G55280.2;AT3G55280.1;AT2G39460.2;AT2G39460.1	2085	AT3G55280.3 | Symbols: RPL23A2, RPL23AB | RIBOSOMAL PROTEIN L23A2, ribosomal protein L23AB | chr3:20500667-20501519 FORWARD LENGTH=148;AT3G55280.2 | Symbols: RPL23A2, RPL23AB | RIBOSOMAL PROTEIN L23A2, ribosomal protein L23AB | chr3:20500667-20501519 FORWA
NaN	23.0678	22.6374	NaN	NaN	NaN	23.3553	NaN	NaN	NaN	23.3701	23.2084	2	2	2	7.6	7.6	7.6	26.962	0	2.8531	149090000	13	NaN	AT2G39470.1;AT2G39470.2;AT2G39470.3	AT2G39470.1;AT2G39470.2;AT2G39470.3	2086	AT2G39470.1 | Symbols: PnsL1, PPL2 | Photosynthetic NDH subcomplex L 1, PsbP-like protein 2 | chr2:16476335-16477653 FORWARD LENGTH=238;AT2G39470.2 | Symbols: PnsL1, PPL2 | Photosynthetic NDH subcomplex L 1, PsbP-like protein 2 | chr2:16476335-16477653 F
NaN	23.575	23.3159	23.5486	NaN	22.9144	24.0031	23.4576	23.6438	23.4981	NaN	23.5578	4	4	4	19.4	19.4	19.4	26.106	0	6.0393	197680000	23	NaN	AT2G39630.3;AT2G39630.2;AT2G39630.1	AT2G39630.3;AT2G39630.2;AT2G39630.1	2087	AT2G39630.3 | Symbols: no symbol available | no full name available | chr2:16522610-16524561 REVERSE LENGTH=232;AT2G39630.2 | Symbols: no symbol available | no full name available | chr2:16522497-16524561 REVERSE LENGTH=236;AT2G39630.1 | Symbols: no symbol
25.5938	25.6929	26.4702	25.717	26.4237	25.7446	26.3335	25.3418	25.6599	NaN	25.3686	25.2469	4	4	4	15.7	15.7	15.7	47.35	0	41.079	993160000	31	NaN	AT2G39670.1;AT2G39670.2	AT2G39670.1;AT2G39670.2	2088	AT2G39670.1 | Symbols: no symbol available | no full name available | chr2:16534303-16536986 FORWARD LENGTH=428;AT2G39670.2 | Symbols: no symbol available | no full name available | chr2:16534303-16536986 FORWARD LENGTH=431
22.0155	NaN	NaN	NaN	NaN	NaN	NaN	NaN	NaN	NaN	NaN	NaN	1	1	1	12.2	12.2	12.2	10.373	0.0090844	1.406	78397000	9	29689	AT2G39725.2;AT2G39725.1	AT2G39725.2;AT2G39725.1	2089	AT2G39725.2 | Symbols: SDHAF1 | | chr2:16570070-16570342 FORWARD LENGTH=90;AT2G39725.1 | Symbols: SDHAF1 | | chr2:16570070-16570342 FORWARD LENGTH=90
34.2127	33.8569	35.0398	34.2609	35.3715	34.1471	34.7819	33.7543	33.4476	33.8815	34.2172	33.7136	28	28	28	75.1	75.1	75.1	51.981	0	323.31	395700000000	1546	NaN	AT2G39730.1;AT2G39730.3;AT2G39730.2	AT2G39730.1;AT2G39730.3;AT2G39730.2	2090	AT2G39730.1 | Symbols: RCA | rubisco activase | chr2:16570951-16573345 REVERSE LENGTH=474;AT2G39730.3 | Symbols: RCA | rubisco activase | chr2:16571174-16573345 REVERSE LENGTH=441;AT2G39730.2 | Symbols: RCA | rubisco activase | chr2:16571046-16573345 REVER
27.387	27.4868	28.0932	27.4944	28.5339	27.8737	28.1931	27.3617	27.3671	27.4536	27.3145	27.3524	9	9	9	27.7	27.7	27.7	39.577	0	58.33	4123400000	75	NaN	AT2G39770.3;AT2G39770.2;AT2G39770.1;AT3G55590.1	AT2G39770.3;AT2G39770.2;AT2G39770.1	2091	AT2G39770.3 | Symbols: CYT1, EMB101, GMP1, VTC1, SOZ1 | GDP-MANNOSE PYROPHOSPHORYLASE 1, CYTOKINESIS DEFECTIVE 1, SENSITIVE TO OZONE 1, EMBRYO DEFECTIVE 101, VITAMIN C DEFECTIVE 1 | chr2:16589401-16590741 FORWARD LENGTH=361;AT2G39770.2 | Symbols: CYT1, EMB
NaN	26.5452	NaN	NaN	NaN	NaN	NaN	NaN	NaN	NaN	NaN	NaN	2	2	2	9.7	9.7	9.7	25.313	0.0082378	1.4463	573550000	7	NaN	AT2G39780.2;AT2G39780.1	AT2G39780.2;AT2G39780.1	2092	AT2G39780.2 | Symbols: RNS2 | ribonuclease 2 | chr2:16591256-16593515 FORWARD LENGTH=227;AT2G39780.1 | Symbols: RNS2 | ribonuclease 2 | chr2:16591256-16593515 FORWARD LENGTH=259
NaN	NaN	NaN	22.5741	NaN	NaN	NaN	NaN	23.4002	NaN	NaN	22.3897	2	2	2	10.8	10.8	10.8	28.061	0	12.469	99971000	15	NaN	AT2G39795.1	AT2G39795.1	2093	AT2G39795.1 | Symbols: no symbol available | no full name available | chr2:16597026-16598028 FORWARD LENGTH=250
23.3892	23.8475	NaN	23.3545	NaN	24.1512	23.813	24.0188	23.8123	23.6125	NaN	23.6349	12	3	3	19.2	4.5	4.5	77.701	0	5.1945	270580000	18	NaN	AT2G39800.4;AT2G39800.1;AT2G39800.2;AT2G39800.3	AT2G39800.4;AT2G39800.1;AT2G39800.2;AT2G39800.3	2094	AT2G39800.4 | Symbols: P5CS1, ATP5CS | delta1-pyrroline-5-carboxylate synthase 1 | chr2:16598516-16602939 REVERSE LENGTH=717;AT2G39800.1 | Symbols: P5CS1, ATP5CS | delta1-pyrroline-5-carboxylate synthase 1 | chr2:16598516-16602939 REVERSE LENGTH=717;AT2G39
NaN	23.8701	NaN	24.135	24.3058	NaN	NaN	23.8378	24.1399	NaN	NaN	23.788	6	6	6	8.8	8.8	8.8	105.23	0	6.1549	247930000	20	NaN	AT2G39810.1;AT2G39810.2	AT2G39810.1;AT2G39810.2	2095	AT2G39810.1 | Symbols: ESD6, HOS1 | HIGH EXPRESSION OF OSMOTICALLY RESPONSIVE GENES 1, EARLY IN SHORT DAYS 6 | chr2:16612941-16617802 FORWARD LENGTH=927;AT2G39810.2 | Symbols: ESD6, HOS1 | HIGH EXPRESSION OF OSMOTICALLY RESPONSIVE GENES 1, EARLY IN SHORT D
NaN	NaN	NaN	NaN	NaN	22.9663	NaN	NaN	NaN	NaN	NaN	NaN	2	2	2	15	15	15	21.901	0	5.1968	51863000	4	NaN	AT2G39900.1	AT2G39900.1	2096	AT2G39900.1 | Symbols: WLIM2a | WLIM2a | chr2:16659136-16660267 FORWARD LENGTH=200
21.0997	NaN	NaN	NaN	NaN	NaN	NaN	NaN	NaN	NaN	NaN	NaN	2	2	2	2	2	2	67.665	0.0075771	1.4912	12081000	2	NaN	AT2G39940.1	AT2G39940.1	2097	AT2G39940.1 | Symbols: COI1 | CORONATINE INSENSITIVE 1 | chr2:16672848-16675486 REVERSE LENGTH=592
24.4638	24.0239	24.9225	23.9579	25.3196	NaN	NaN	23.8437	23.5982	24.0972	24.0446	NaN	3	3	3	15.6	15.6	15.6	21.642	0.00039976	2.3117	265900000	14	NaN	AT2G39960.1	AT2G39960.1	2098	AT2G39960.1 | Symbols: no symbol available | no full name available | chr2:16681666-16683491 REVERSE LENGTH=192
NaN	23.3484	24.8284	23.6128	25.0315	24.2304	24.9423	NaN	NaN	NaN	24.0056	23.5818	4	4	4	15.7	15.7	15.7	36.213	0	9.5727	257920000	30	NaN	AT2G39970.1	AT2G39970.1	2099	AT2G39970.1 | Symbols: PXN, APEM3, PMP38 | peroxisomal NAD carrier, peroxisomal membrane protein 38, ABERRANT PEROXISOME MORPHOLOGY 3 | chr2:16684026-16686392 REVERSE LENGTH=331
28.4078	28.4571	29.5387	28.727	29.906	28.7034	29.4174	28.6355	28.1848	28.3823	28.4282	28.267	11	11	11	51.2	51.2	51.2	31.862	0	198.16	8407300000	157	NaN	AT2G39990.1	AT2G39990.1	2100	AT2G39990.1 | Symbols: EIF2, AteIF3f, eIF3F | Arabidopsis thaliana eukaryotic translation initiation factor 3 subunit F, eukaryotic translation initiation factor 2, eukaryotic translation initiation factor 3 subunit F | chr2:16698332-16699929 REVERSE LENGT
25.2304	24.486	23.8917	24.5334	23.2158	24.4638	23.3923	24.7194	26.7005	24.9509	25.8708	24.5637	10	10	10	33.7	33.7	33.7	28.837	0	31.508	643880000	60	NaN	AT2G40060.1	AT2G40060.1	2101	AT2G40060.1 | Symbols: CLC2 | clathrin light chain 2 | chr2:16726564-16728001 FORWARD LENGTH=258
NaN	NaN	NaN	NaN	NaN	NaN	NaN	NaN	NaN	NaN	NaN	NaN	1	1	1	3.1	3.1	3.1	50.839	0.00040096	2.3428	0	1	2499	AT2G40070.3;AT2G40070.2;AT2G40070.1	AT2G40070.3;AT2G40070.2;AT2G40070.1	2102	AT2G40070.3 | Symbols: BPP1 | Basic Proline-rich Protein 1 | chr2:16728378-16730236 REVERSE LENGTH=490;AT2G40070.2 | Symbols: BPP1 | Basic Proline-rich Protein 1 | chr2:16728378-16731040 REVERSE LENGTH=567;AT2G40070.1 | Symbols: BPP1 | Basic Proline-rich P
25.2149	25.3264	26.807	25.607	25.9897	25.85	26.446	24.4255	24.7452	24.8675	24.6667	25.2498	7	5	5	27.5	23.9	23.9	30.211	0	5.4995	942070000	21	NaN	AT2G40100.1;AT2G40100.2	AT2G40100.1;AT2G40100.2	2103	AT2G40100.1 | Symbols: LHCB8, LHCB4.3 | light harvesting complex photosystem II | chr2:16745884-16747190 FORWARD LENGTH=276;AT2G40100.2 | Symbols: LHCB8, LHCB4.3 | light harvesting complex photosystem II | chr2:16745884-16746545 FORWARD LENGTH=185
22.2267	NaN	NaN	NaN	NaN	NaN	NaN	NaN	NaN	NaN	NaN	NaN	3	3	3	12.1	12.1	12.1	52.572	0	3.407	134820000	6	NaN	AT2G40190.1	AT2G40190.1	2104	AT2G40190.1 | Symbols: LEW3 | LEAF WILTING 3 | chr2:16785232-16787257 FORWARD LENGTH=463
NaN	NaN	NaN	NaN	NaN	NaN	NaN	19.6572	NaN	NaN	NaN	NaN	1	1	1	2	2	2	66.772	0	3.6538	5721200	5	16828	AT2G40280.1	AT2G40280.1	2105	AT2G40280.1 | Symbols: no symbol available | no full name available | chr2:16825707-16828300 REVERSE LENGTH=589
27.6882	27.844	26.1285	27.8468	27.6513	27.6069	27.923	28.2021	27.8501	27.7178	27.8476	28.0873	10	10	10	29.1	29.1	29.1	38.747	0	234.13	4200300000	106	NaN	AT2G40290.1;AT2G40290.3;AT2G40290.2	AT2G40290.1;AT2G40290.3;AT2G40290.2	2106	AT2G40290.1 | Symbols: no symbol available | no full name available | chr2:16829030-16830889 REVERSE LENGTH=344;AT2G40290.3 | Symbols: no symbol available | no full name available | chr2:16829872-16830889 REVERSE LENGTH=241;AT2G40290.2 | Symbols: no symbol
25.7809	25.4968	26.8889	25.535	26.2011	25.5949	26.7819	25.493	25.3031	25.2064	25.1937	25.9251	4	3	3	16.2	12.4	12.4	29.029	0	7.2339	1116500000	46	NaN	AT2G40300.1	AT2G40300.1	2107	AT2G40300.1 | Symbols: ATFER4, FER4 | ferritin 4 | chr2:16831501-16833214 REVERSE LENGTH=259
NaN	NaN	20.2262	NaN	NaN	NaN	NaN	NaN	NaN	NaN	NaN	NaN	3	3	3	18.8	18.8	18.8	30.043	0	4.2484	20065000	6	NaN	AT2G40316.1;AT2G40316.3;AT2G40316.2	AT2G40316.1;AT2G40316.3;AT2G40316.2	2108	AT2G40316.1 | Symbols: no symbol available | no full name available | chr2:16836355-16838688 FORWARD LENGTH=276;AT2G40316.3 | Symbols: no symbol available | no full name available | chr2:16836768-16838688 FORWARD LENGTH=214;AT2G40316.2 | Symbols: no symbol
NaN	NaN	NaN	23.7748	24.5115	24.4046	24.9416	NaN	NaN	23.449	NaN	23.535	2	2	2	20.2	20.2	20.2	23.158	0	12.016	207510000	15	NaN	AT2G40380.1	AT2G40380.1	2109	AT2G40380.1 | Symbols: PRA1.B2 | prenylated RAB acceptor 1.B2 | chr2:16864734-16865375 REVERSE LENGTH=213
NaN	23.6094	24.9506	23.4458	24.936	NaN	NaN	23.9052	24.3458	NaN	NaN	23.4549	3	3	3	17.4	17.4	17.4	33.601	0	19.653	202330000	22	NaN	AT2G40430.3;AT2G40430.1;AT2G40430.2	AT2G40430.3;AT2G40430.1;AT2G40430.2	2110	AT2G40430.3 | Symbols: SMO4 | SMALL ORGAN 4 | chr2:16879466-16882365 REVERSE LENGTH=293;AT2G40430.1 | Symbols: SMO4 | SMALL ORGAN 4 | chr2:16879466-16882365 REVERSE LENGTH=442;AT2G40430.2 | Symbols: SMO4 | SMALL ORGAN 4 | chr2:16879527-16882365 REVERSE LEN
29.0877	28.9937	29.8763	29.132	30.2398	29.3033	29.9724	28.8145	28.6895	28.9422	28.6977	28.853	15	15	15	41.1	41.1	41.1	43.579	0	69.528	11845000000	263	NaN	AT2G40490.1	AT2G40490.1	2111	AT2G40490.1 | Symbols: HEME2 | | chr2:16912961-16914988 FORWARD LENGTH=394
29.1691	29.74	29.9541	29.2003	27.6974	29.4765	29.4596	29.8527	29.7721	29.4621	29.707	29.6956	7	7	1	55.6	55.6	9.8	14.841	0	54.471	14833000000	207	NaN	AT2G40510.1	AT2G40510.1	2112	AT2G40510.1 | Symbols: no symbol available | no full name available | chr2:16918506-16919623 FORWARD LENGTH=133
NaN	NaN	NaN	NaN	NaN	NaN	NaN	21.214	NaN	NaN	NaN	NaN	7	1	1	55	8.4	8.4	14.729	0	3.5297	11286000	6	NaN	AT2G40590.1	AT2G40590.1	2113	AT2G40590.1 | Symbols: no symbol available | no full name available | chr2:16945215-16946345 REVERSE LENGTH=131
24.6131	24.6724	24.4657	25.073	NaN	24.8348	24.4118	24.5657	24.4807	24.7727	24.1928	24.3026	4	4	4	26.5	26.5	26.5	27.478	0	45.529	476670000	42	NaN	AT2G40600.1	AT2G40600.1	2114	AT2G40600.1 | Symbols: no symbol available | no full name available | chr2:16947012-16948537 REVERSE LENGTH=257
NaN	NaN	NaN	NaN	NaN	NaN	NaN	NaN	18.76	NaN	NaN	NaN	1	1	1	4.9	4.9	4.9	40.666	0	8.1552	1593400	3	19527	AT2G40620.1	AT2G40620.1	2115	AT2G40620.1 | Symbols: bZIP18 | basic leucine-zipper 18 | chr2:16954804-16956872 REVERSE LENGTH=367
NaN	NaN	NaN	NaN	NaN	21.176	NaN	NaN	NaN	NaN	NaN	NaN	1	1	1	5.1	5.1	5.1	43.172	0.00040072	2.3405	7025400	2	23294	AT2G40650.1	AT2G40650.1	2116	AT2G40650.1 | Symbols: PRP38 | | chr2:16963588-16965596 REVERSE LENGTH=355
28.5465	28.4385	29.2447	28.6719	29.5837	28.9142	29.1176	28.2593	28.0912	28.4774	28.3673	28.3242	16	16	16	55.3	55.3	55.3	42.088	0	100.56	8030400000	198	NaN	AT2G40660.1	AT2G40660.1	2117	AT2G40660.1 | Symbols: no symbol available | no full name available | chr2:16966011-16968866 FORWARD LENGTH=389
23.7414	23.8733	25.1238	24.3117	25.6433	24.8128	24.9887	24.0901	24.037	24.2311	NaN	23.1553	10	10	10	21.3	21.3	21.3	86.045	0	37.876	389740000	28	NaN	AT2G40730.1	AT2G40730.1	2118	AT2G40730.1 | Symbols: CTEXP | cytoplasmic tRNA export protein | chr2:16990083-16996072 REVERSE LENGTH=798
25.1395	25.2293	23.4591	25.2601	22.437	25.8771	24.4637	24.7609	25.0941	24.9646	24.6523	25.327	3	3	3	42.1	42.1	42.1	5.9759	0	12.294	684070000	37	NaN	AT2G40765.1	AT2G40765.1	2119	AT2G40765.1 | Symbols: no symbol available | no full name available | chr2:17012301-17013081 FORWARD LENGTH=57
27.611	27.9127	28.7943	28.1686	28.997	28.1023	28.4058	27.81	27.3968	27.9956	27.4623	27.7167	30	30	30	35	35	35	109.78	0	208.67	5314500000	246	NaN	AT2G40840.1	AT2G40840.1	2120	AT2G40840.1 | Symbols: DPE2 | disproportionating enzyme 2 | chr2:17045368-17050779 FORWARD LENGTH=955
26.4812	26.421	27.2405	26.2271	27.799	26.257	26.8913	26.4309	26.0976	26.4147	26.2941	26.1678	14	14	14	24.4	24.4	24.4	57.926	0	38.091	2031400000	99	NaN	AT2G40890.1;AT3G53305.1;AT5G25180.1;AT5G25120.1	AT2G40890.1	2121	AT2G40890.1 | Symbols: REF8, CYP98A3 | cytochrome P450, family 98, subfamily A, polypeptide 3, REDUCED EPIDERMAL FLUORESCENCE 8 | chr2:17058291-17060532 REVERSE LENGTH=508
NaN	NaN	NaN	NaN	NaN	NaN	NaN	NaN	NaN	NaN	NaN	NaN	1	1	1	4.3	4.3	4.3	39.23	0	28.137	0	2	24062	AT2G41040.1	AT2G41040.1	2122	AT2G41040.1 | Symbols: no symbol available | no full name available | chr2:17121499-17123064 FORWARD LENGTH=352
NaN	NaN	NaN	NaN	NaN	NaN	NaN	NaN	NaN	NaN	NaN	20.5036	2	2	2	12	12	12	21.727	0	5.44	10353000	7	NaN	AT2G41090.1	AT2G41090.1	2123	AT2G41090.1 | Symbols: CML10 | calmodulin like 10 | chr2:17135823-17136618 FORWARD LENGTH=191
25.3295	NaN	23.9441	NaN	24.5121	26.6711	25.655	25.1	24.4497	24.5048	25.3597	25.2166	3	3	3	17.2	17.2	17.2	16.359	0	86.833	708680000	33	NaN	AT2G41100.5;AT2G41100.4;AT2G41100.1;AT2G41100.7;AT2G41100.6;AT2G41100.3;AT2G41100.2	AT2G41100.5;AT2G41100.4;AT2G41100.1;AT2G41100.7;AT2G41100.6;AT2G41100.3	2124	AT2G41100.5 | Symbols: TCH3, CML12, ATCAL4 | ARABIDOPSIS THALIANA CALMODULIN LIKE 4, calmodulin-like 12, TOUCH 3 | chr2:17138131-17139406 FORWARD LENGTH=145;AT2G41100.4 | Symbols: TCH3, CML12, ATCAL4 | ARABIDOPSIS THALIANA CALMODULIN LIKE 4, calmodulin-lik
19.8584	NaN	NaN	NaN	NaN	NaN	NaN	NaN	NaN	NaN	NaN	NaN	1	1	1	6.2	6.2	6.2	29.251	0.00040667	2.4646	7144500	2	23989	AT2G41150.1;AT3G56750.1;AT2G41150.2	AT2G41150.1;AT3G56750.1;AT2G41150.2	2125	AT2G41150.1 | Symbols: no symbol available | no full name available | chr2:17153851-17155019 FORWARD LENGTH=259;AT3G56750.1 | Symbols: no symbol available | no full name available | chr3:21018326-21020192 REVERSE LENGTH=403;AT2G41150.2 | Symbols: no symbol
26.8697	27.0935	27.4067	26.9013	27.6433	27.2425	27.3838	26.9558	27.253	27.103	27.1727	26.8984	41	30	30	28.1	20.7	20.7	177.75	0	95.456	2894800000	161	NaN	AT2G41220.1	AT2G41220.1	2126	AT2G41220.1 | Symbols: GLU2 | glutamate synthase 2 | chr2:17177934-17188388 FORWARD LENGTH=1629
25.3496	24.5717	25.3964	24.8677	25.1457	25.3077	25.6315	24.0757	24.1142	24.4811	24.3333	24.6065	5	5	5	25.3	25.3	25.3	30.557	0	63.068	583750000	66	NaN	AT2G41380.1	AT2G41380.1	2127	AT2G41380.1 | Symbols: no symbol available | no full name available | chr2:17251981-17252886 FORWARD LENGTH=269
21.0055	NaN	NaN	NaN	NaN	21.4092	NaN	NaN	22.0878	NaN	21.9885	21.8283	4	4	4	25	25	25	23.443	0	19.755	44812000	17	NaN	AT2G41410.1	AT2G41410.1	2128	AT2G41410.1 | Symbols: no symbol available | no full name available | chr2:17262085-17262735 REVERSE LENGTH=216
26.0834	25.6452	26.3641	25.6147	27.1547	26.1985	26.939	25.6274	25.6842	25.3036	25.4763	25.7222	2	2	2	17.8	17.8	17.8	18.411	0	4.8411	1306000000	20	NaN	AT2G41430.5;AT2G41430.4;AT2G41430.2;AT2G41430.1;AT2G41430.3	AT2G41430.5;AT2G41430.4;AT2G41430.2;AT2G41430.1;AT2G41430.3	2129	AT2G41430.5 | Symbols: ERD15, CID1, LSR1 | CTC-Interacting Domain 1, LIGHT STRESS-REGULATED 1, LIGHT STRESS RESPONSE DEFICIENT 1, EARLY RESPONSIVE TO DEHYDRATION 15 | chr2:17269736-17270314 FORWARD LENGTH=163;AT2G41430.4 | Symbols: ERD15, CID1, LSR1 | CTC-
15.5111	NaN	NaN	NaN	NaN	NaN	NaN	NaN	NaN	NaN	NaN	NaN	1	1	1	5.6	5.6	5.6	19.949	0.0070768	1.5247	4737300	5	32541	AT2G41475.1	AT2G41475.1	2130	AT2G41475.1 | Symbols: ATS3A | Embryo-specific protein 3A | chr2:17295259-17296329 REVERSE LENGTH=179
22.247	NaN	NaN	NaN	NaN	NaN	NaN	NaN	NaN	NaN	NaN	NaN	2	2	2	5.8	5.8	5.8	61.841	0	16.215	60080000	9	NaN	AT2G41500.2;AT2G41500.1	AT2G41500.2;AT2G41500.1	2131	AT2G41500.2 | Symbols: AtSAP60, EMB2776, PRP4, LIS, AtPRP4 | LACHESIS, proline-rich protein 4 | chr2:17304319-17306855 REVERSE LENGTH=554;AT2G41500.1 | Symbols: AtSAP60, EMB2776, PRP4, LIS, AtPRP4 | LACHESIS, proline-rich protein 4 | chr2:17304319-17306855
28.7665	28.546	28.7289	28.764	26.7918	29.1104	28.7119	28.3977	28.6913	28.4807	28.2163	28.5236	8	8	8	28.9	28.9	28.9	31.655	0	93.07	7857000000	131	NaN	AT2G41530.1	AT2G41530.1	2132	AT2G41530.1 | Symbols: SFGH, ATSFGH | S-formylglutathione hydrolase, ARABIDOPSIS THALIANA S-FORMYLGLUTATHIONE HYDROLASE | chr2:17323656-17325430 REVERSE LENGTH=284
24.9417	24.7686	22.75	24.2593	24.5202	24.3052	22.0657	24.8867	24.89	24.8682	24.582	24.7668	15	15	9	16.9	16.9	11.3	112.75	0	56.104	487940000	57	NaN	AT2G41560.1;AT2G41560.4;AT2G41560.3;AT2G41560.2	AT2G41560.1;AT2G41560.4;AT2G41560.3;AT2G41560.2	2133	AT2G41560.1 | Symbols: ACA4 | autoinhibited Ca(2+)-ATPase, isoform 4 | chr2:17332256-17337179 REVERSE LENGTH=1030;AT2G41560.4 | Symbols: ACA4 | autoinhibited Ca(2+)-ATPase, isoform 4 | chr2:17332256-17335391 REVERSE LENGTH=928;AT2G41560.3 | Symbols: AC
23.6038	23.8083	24.0931	NaN	25.0897	NaN	NaN	23.5642	NaN	23.4689	NaN	23.7084	2	2	2	17.9	17.9	17.9	17.088	0	5.2654	177970000	10	NaN	AT2G41600.4;AT2G41600.1;AT2G41600.2;AT2G41600.6;AT2G41600.3;AT2G41600.5;AT2G41600.7	AT2G41600.4;AT2G41600.1;AT2G41600.2;AT2G41600.6;AT2G41600.3;AT2G41600.5;AT2G41600.7	2134	AT2G41600.4 | Symbols: no symbol available | no full name available | chr2:17345989-17346701 REVERSE LENGTH=151;AT2G41600.1 | Symbols: no symbol available | no full name available | chr2:17345989-17346701 REVERSE LENGTH=151;AT2G41600.2 | Symbols: no symbol
24.3802	24.9153	25.5484	24.5775	25.5753	25.2905	25.3301	24.8007	24.4823	24.4681	25.0125	24.73	14	14	12	20.1	20.1	17.7	96.614	0	62.365	608270000	51	NaN	AT2G41620.1	AT2G41620.1	2135	AT2G41620.1 | Symbols: no symbol available | no full name available | chr2:17350419-17354997 REVERSE LENGTH=861
NaN	NaN	NaN	NaN	NaN	NaN	NaN	NaN	21.5781	NaN	NaN	21.8947	2	2	2	8.7	8.7	8.7	34.271	0	5.9923	18850000	7	NaN	AT2G41630.1	AT2G41630.1	2136	AT2G41630.1 | Symbols: AtTFIIB1, TFIIB, TFIIB1 | transcription factor IIB, transcription factor IIB 1 | chr2:17355555-17357400 REVERSE LENGTH=312
26.7325	26.5968	26.8328	26.8346	27.7739	26.8898	27.5839	26.4865	26.5928	26.79	26.7423	26.568	13	13	13	29.9	29.9	29.9	57.949	0	95.24	2284000000	137	NaN	AT2G41680.1	AT2G41680.1	2137	AT2G41680.1 | Symbols: NTRC | NADPH-dependent thioredoxin reductase C | chr2:17376349-17379028 REVERSE LENGTH=529
27.9075	27.9312	28.5957	27.9802	28.8238	28.3345	28.7584	27.7176	27.7376	27.8414	27.7318	27.5866	30	30	28	41.5	41.5	38.7	107.84	0	143.41	5679900000	314	NaN	AT2G41740.2;AT2G41740.1	AT2G41740.2;AT2G41740.1	2138	AT2G41740.2 | Symbols: VLN2, ATVLN2 | villin 2 | chr2:17410962-17416878 REVERSE LENGTH=976;AT2G41740.1 | Symbols: VLN2, ATVLN2 | villin 2 | chr2:17410962-17416878 REVERSE LENGTH=976
NaN	22.5535	NaN	NaN	NaN	NaN	NaN	NaN	NaN	NaN	NaN	NaN	2	2	2	2.6	2.6	2.6	88.061	0	4.8052	78741000	10	NaN	AT2G41770.1;AT3G57420.1	AT2G41770.1;AT3G57420.1	2139	AT2G41770.1 | Symbols: STL1 | STELLO1 | chr2:17424549-17427042 REVERSE LENGTH=771;AT3G57420.1 | Symbols: STL2 | STELLO2 | chr3:21252605-21255115 REVERSE LENGTH=765
27.701	27.6904	28.34	27.6486	28.7475	27.7126	28.3486	27.4775	27.4713	27.5904	27.6483	27.5299	22	22	22	25.1	25.1	25.1	110.99	0	61.655	4606200000	219	NaN	AT2G41790.1;AT3G57470.5;AT3G57470.6;AT3G57470.1;AT3G57470.3;AT3G57470.4;AT3G57470.2	AT2G41790.1	2140	AT2G41790.1 | Symbols: no symbol available | no full name available | chr2:17429453-17436110 REVERSE LENGTH=970
24.2669	24.6788	24.8593	NaN	24.3467	25.0915	24.5105	24.9131	24.5402	25.0589	NaN	24.0303	4	4	4	13.5	13.5	13.5	40.37	0	4.1357	430890000	19	NaN	AT2G41800.1	AT2G41800.1	2141	AT2G41800.1 | Symbols: TEB | TEEBE, long in the Mayo-Yoreme language | chr2:17436671-17438005 REVERSE LENGTH=370
31.6036	31.5916	30.612	31.567	31.8469	31.6451	31.4539	31.4484	31.5945	31.4075	31.531	31.4909	14	14	5	50.5	50.5	21.4	30.878	0	284.49	55451000000	305	NaN	AT2G41840.1	AT2G41840.1	2142	AT2G41840.1 | Symbols: no symbol available | no full name available | chr2:17460016-17461398 REVERSE LENGTH=285
NaN	NaN	NaN	NaN	NaN	NaN	22.2807	NaN	NaN	NaN	NaN	NaN	5	5	5	12	12	12	77.991	0	2.8522	23062000	5	NaN	AT2G41900.1	AT2G41900.1	2143	AT2G41900.1 | Symbols: DEG9, OXS2, TZF7 | tandem zinc finger protein 7, OXIDATIVE STRESS 2 | chr2:17491352-17493502 FORWARD LENGTH=716
24.1324	24.8655	24.7071	24.1051	24.1914	23.1028	24.9842	24.108	24.9946	NaN	24.8809	24.1443	6	6	6	28.2	28.2	28.2	30.021	0	6.2711	371780000	19	NaN	AT2G41950.1	AT2G41950.1	2144	AT2G41950.1 | Symbols: no symbol available | no full name available | chr2:17513137-17514029 FORWARD LENGTH=266
23.8337	23.6231	24.587	23.6309	24.6364	NaN	NaN	23.112	NaN	23.6761	23.5133	24.1049	4	4	4	16.7	16.7	16.7	29.739	0	7.6689	231760000	26	NaN	AT2G42070.2;AT2G42070.1	AT2G42070.2;AT2G42070.1	2145	AT2G42070.2 | Symbols: ATNUDT23, NUDX23, ATNUDX23 | nudix hydrolase homolog 23, ARABIDOPSIS THALIANA NUDIX HYDROLASE HOMOLOG 23 | chr2:17549800-17551066 REVERSE LENGTH=270;AT2G42070.1 | Symbols: ATNUDT23, NUDX23, ATNUDX23 | nudix hydrolase homolog 23, ARAB
27.1054	27.2279	26.4975	27.0027	27.3498	27.0116	26.5843	27.1146	27.0847	26.8099	27.3656	27.1804	9	9	1	36.9	36.9	5.2	30.067	0	21.9	2756400000	86	NaN	AT2G42130.3;AT2G42130.5	AT2G42130.3;AT2G42130.5	2146	AT2G42130.3 | Symbols: no symbol available | no full name available | chr2:17566389-17567916 FORWARD LENGTH=271;AT2G42130.5 | Symbols: no symbol available | no full name available | chr2:17566862-17567916 FORWARD LENGTH=204
27.014	27.6026	27.6435	27.53	27.1866	27.5606	28.083	27.3933	27.3614	27.4437	27.2648	27.2675	4	4	4	22.6	22.6	22.6	16.999	0	9.6189	3504900000	39	NaN	AT2G42210.5;AT2G42210.4;AT2G42210.3;AT2G42210.1;AT2G42210.2	AT2G42210.5;AT2G42210.4;AT2G42210.3;AT2G42210.1;AT2G42210.2	2147	AT2G42210.5 | Symbols: OEP16-3, ATOEP16-3 | | chr2:17590642-17591591 FORWARD LENGTH=159;AT2G42210.4 | Symbols: OEP16-3, ATOEP16-3 | | chr2:17590642-17591591 FORWARD LENGTH=159;AT2G42210.3 | Symbols: OEP16-3, ATOEP16-3 | | chr2:17590642-17591591 FORWARD
26.5602	26.5635	27.605	26.6707	27.7617	26.402	27.5879	26.6748	26.2672	26.5519	26.5841	26.3805	7	7	7	30.3	30.3	30.3	25.51	0	255.78	2116900000	50	NaN	AT2G42220.1	AT2G42220.1	2148	AT2G42220.1 | Symbols: no symbol available | no full name available | chr2:17592105-17593305 FORWARD LENGTH=234
26.3787	26.2221	27.1695	26.3481	27.3514	26.4364	27.198	25.8225	26.1755	26.1581	26.1523	25.9968	15	15	15	25.6	25.6	25.6	86.69	0	31.47	1764100000	85	NaN	AT2G42490.1	AT2G42490.1	2149	AT2G42490.1 | Symbols: CuAO-zeta | Copper Amine Oxidase zeta | chr2:17691600-17695526 REVERSE LENGTH=776
27.9216	27.9312	28.9519	28.0739	28.9198	28.1658	28.9549	27.6871	27.3043	27.731	27.6063	27.585	13	13	2	54	54	11.2	35.832	0	192.18	5331700000	170	NaN	AT2G42500.1;AT2G42500.2;AT2G42500.3;AT2G42500.5;AT2G42500.4;AT5G55260.1;AT5G55260.2	AT2G42500.1;AT2G42500.2	2150	AT2G42500.1 | Symbols: PP2A-3 | protein phosphatase 2A-3 | chr2:17698099-17701226 REVERSE LENGTH=313;AT2G42500.2 | Symbols: PP2A-3 | protein phosphatase 2A-3 | chr2:17698099-17701226 REVERSE LENGTH=266
26.2689	26.2389	26.8653	26.324	27.1759	26.8405	27.1617	26.0242	26.3889	26.1017	26.3614	26.0411	19	11	8	34.4	22.3	17.4	67.625	0	60.001	1821700000	107	NaN	AT2G42520.3;AT2G42520.2;AT2G42520.1	AT2G42520.3;AT2G42520.2;AT2G42520.1	2151	AT2G42520.3 | Symbols: RH37 | RNA Helicase 37 | chr2:17705382-17708744 FORWARD LENGTH=633;AT2G42520.2 | Symbols: RH37 | RNA Helicase 37 | chr2:17705382-17708744 FORWARD LENGTH=633;AT2G42520.1 | Symbols: RH37 | RNA Helicase 37 | chr2:17705382-17708744 FORWA
22.7344	NaN	NaN	NaN	NaN	NaN	NaN	NaN	NaN	NaN	NaN	NaN	1	1	1	2	2	2	75.46	0.0055494	1.648	122760000	10	26527	AT2G42580.1	AT2G42580.1	2152	AT2G42580.1 | Symbols: TTL3, VIT | tetratricopetide-repeat thioredoxin-like 3, VHI-INTERACTING TPR CONTAINING PROTEIN | chr2:17728855-17731461 FORWARD LENGTH=691
29.0816	28.7347	28.4033	28.8928	28.3514	28.7404	28.1227	28.6177	29.0577	28.6667	29.0022	28.8555	9	8	7	38.8	35	31.9	29.52	0	108.24	8365100000	167	NaN	AT2G42590.1;AT2G42590.3;AT2G42590.2;AT1G26480.1	AT2G42590.1;AT2G42590.3;AT2G42590.2	2153	AT2G42590.1 | Symbols: GF14 MU, GRF9, GRF14 | general regulatory factor 9 | chr2:17732118-17733775 REVERSE LENGTH=263;AT2G42590.3 | Symbols: GF14 MU, GRF9, GRF14 | general regulatory factor 9 | chr2:17732164-17733775 REVERSE LENGTH=276;AT2G42590.2 | Symbol
30.0387	30.0154	31.1132	30.1559	31.1793	30.3041	30.8545	29.8652	29.7178	30.1467	29.9156	30.0093	42	42	25	48	48	31.8	109.75	0	182.82	24368000000	636	NaN	AT2G42600.3;AT2G42600.2;AT2G42600.1;AT3G42628.1	AT2G42600.3;AT2G42600.2;AT2G42600.1	2154	AT2G42600.3 | Symbols: ATPPC2, PPC2 | phosphoenolpyruvate carboxylase 2 | chr2:17734541-17738679 REVERSE LENGTH=963;AT2G42600.2 | Symbols: ATPPC2, PPC2 | phosphoenolpyruvate carboxylase 2 | chr2:17734541-17738679 REVERSE LENGTH=963;AT2G42600.1 | Symbols: A
25.0406	24.3962	26.0665	25.1177	26.0241	NaN	NaN	24.5488	24.0465	24.5653	NaN	24.7514	5	5	4	46.3	46.3	39.5	19.791	0	10.34	541360000	25	NaN	AT2G42610.2;AT2G42610.1	AT2G42610.2;AT2G42610.1	2155	AT2G42610.2 | Symbols: LSH10 | LIGHT SENSITIVE HYPOCOTYLS 10 | chr2:17748005-17748538 FORWARD LENGTH=177;AT2G42610.1 | Symbols: LSH10 | LIGHT SENSITIVE HYPOCOTYLS 10 | chr2:17748005-17748538 FORWARD LENGTH=177
NaN	NaN	NaN	NaN	NaN	NaN	NaN	21.6126	NaN	NaN	NaN	NaN	1	1	1	6.6	6.6	6.6	27.183	0.0011712	2.0606	10329000	1	2755	AT2G42670.1;AT2G42670.2	AT2G42670.1;AT2G42670.2	2156	AT2G42670.1 | Symbols: PCO4 | plant cysteine oxidase 4 | chr2:17772004-17773700 REVERSE LENGTH=241;AT2G42670.2 | Symbols: PCO4 | plant cysteine oxidase 4 | chr2:17772004-17773700 REVERSE LENGTH=242
27.212	26.9486	24.1171	27.5027	23.3386	27.7466	24.8162	26.5476	27.0797	26.9264	26.8538	27.6221	5	5	2	50.7	50.7	26.1	15.62	0	90.583	2210100000	61	NaN	AT2G42680.1	AT2G42680.1	2157	AT2G42680.1 | Symbols: MBF1A, ATMBF1A | ARABIDOPSIS THALIANA MULTIPROTEIN BRIDGING FACTOR 1A, multiprotein bridging factor 1A | chr2:17774972-17776116 FORWARD LENGTH=142
26.4653	26.2888	27.2786	26.3061	27.331	26.4033	27.0589	26.3176	26.1463	26.4068	26.1637	26.3165	8	8	8	23.5	23.5	23.5	46.056	0	28.689	1795400000	41	NaN	AT2G42690.1	AT2G42690.1	2158	AT2G42690.1 | Symbols: AGAP1 | ACYLATED GALACTOLIPID- ASSOCIATED PHOSPHOLIPASE 1 | chr2:17776356-17777682 REVERSE LENGTH=412
21.1613	NaN	NaN	NaN	NaN	NaN	NaN	NaN	NaN	NaN	NaN	NaN	1	1	1	2.2	2.2	2.2	85.408	0	8.1878	29216000	1	6354	AT2G42700.3;AT2G42700.1;AT2G42700.2	AT2G42700.3;AT2G42700.1;AT2G42700.2	2159	AT2G42700.3 | Symbols: MIP3, SLOH4 | MAG2-interacting protein 3 | chr2:17778852-17782034 FORWARD LENGTH=780;AT2G42700.1 | Symbols: MIP3, SLOH4 | MAG2-interacting protein 3 | chr2:17778464-17782034 FORWARD LENGTH=838;AT2G42700.2 | Symbols: MIP3, SLOH4 | MAG
23.8615	23.974	NaN	24.0324	NaN	24.5011	NaN	24.3564	24.0496	23.9207	NaN	24.202	7	7	7	22.2	22.2	22.2	45.78	0	97.116	297490000	29	NaN	AT2G42710.1	AT2G42710.1	2160	AT2G42710.1 | Symbols: no symbol available | no full name available | chr2:17782352-17784830 FORWARD LENGTH=415
30.7011	30.4478	31.1469	30.6842	31.0326	30.9923	31.1582	30.4982	30.8169	30.5917	30.651	30.611	6	6	6	35.5	35.5	35.5	19.775	0	60.91	35509000000	211	NaN	AT5G45775.1;AT5G45775.2;AT4G18730.1;AT3G58700.1;AT2G42740.1	AT5G45775.1;AT5G45775.2;AT4G18730.1;AT3G58700.1;AT2G42740.1	2161	AT5G45775.1 | Symbols: no symbol available | no full name available | chr5:18565281-18566377 REVERSE LENGTH=172;AT5G45775.2 | Symbols: no symbol available | no full name available | chr5:18565281-18566496 REVERSE LENGTH=182;AT4G18730.1 | Symbols: RPL16B |
24.635	NaN	25.6798	NaN	25.8295	NaN	25.3261	24.9041	NaN	25.0665	NaN	NaN	3	3	3	17.7	17.7	17.7	25.915	0	4.997	521380000	13	NaN	AT2G42770.1	AT2G42770.1	2162	AT2G42770.1 | Symbols: no symbol available | no full name available | chr2:17798635-17799927 REVERSE LENGTH=232
26.649	26.8415	27.1208	26.4081	26.0044	26.7929	27.2118	26.4133	26.3791	26.3546	26.5385	26.5261	10	10	8	17.7	17.7	12.4	56.175	0	44.272	1911500000	55	NaN	AT2G42790.1	AT2G42790.1	2163	AT2G42790.1 | Symbols: CSY3 | citrate synthase 3 | chr2:17803132-17805991 REVERSE LENGTH=509
26.3399	26.2175	26.6881	26.4617	27.1352	27.0975	27.0376	26.3287	26.1028	26.118	25.9812	26.1488	11	11	11	29.3	29.3	29.3	54.702	0	66.182	1671200000	81	NaN	AT2G42810.5;AT2G42810.4;AT2G42810.1;AT2G42810.3;AT2G42810.2	AT2G42810.5;AT2G42810.4;AT2G42810.1;AT2G42810.3;AT2G42810.2	2164	AT2G42810.5 | Symbols: PAPP5, AtPP5, PP5 | PROTEIN PHOSPHATASE 5, Arabidopsis thaliana protein phosphatase 5, Phytochrome-Associated Protein Phosphatase 5 | chr2:17812336-17815896 REVERSE LENGTH=484;AT2G42810.4 | Symbols: PAPP5, AtPP5, PP5 | PROTEIN PHOSPH
28.2632	28.3626	29.2738	28.5457	29.392	28.5681	29.2087	28.3062	28.0969	28.339	28.309	28.1186	13	13	13	47.2	47.2	47.2	37.56	0	47.27	7305700000	158	NaN	AT2G42910.1	AT2G42910.1	2165	AT2G42910.1 | Symbols: AtPRS4, PRS4 | phosphoribosyl diphosphate synthase 4 | chr2:17856396-17858394 FORWARD LENGTH=337
29.3312	29.1392	29.4859	29.3518	28.8848	29.5021	29.8635	29.1668	29.482	29.1975	29.2148	29.0049	12	12	12	44.3	44.3	44.3	29.363	0	108.05	12930000000	239	NaN	AT2G43030.1	AT2G43030.1	2166	AT2G43030.1 | Symbols: PRPL3 | plastid ribosomal proteins of the 50S subunit | chr2:17894898-17895713 FORWARD LENGTH=271
NaN	NaN	NaN	NaN	NaN	NaN	NaN	22.5431	NaN	NaN	NaN	NaN	1	1	1	3.3	3.3	3.3	59.224	0.0015504	1.9857	199380000	7	10226	AT2G43070.1;AT2G43070.2;AT2G43070.3;AT2G43070.4	AT2G43070.1;AT2G43070.2;AT2G43070.3;AT2G43070.4	2167	AT2G43070.1 | Symbols: SPPL3, ATSPPL3 | ARABIDOPSIS THALIANA SIGNAL PEPTIDE PEPTIDASE-LIKE 3, SIGNAL PEPTIDE PEPTIDASE-LIKE 3 | chr2:17911233-17914776 REVERSE LENGTH=540;AT2G43070.2 | Symbols: SPPL3, ATSPPL3 | ARABIDOPSIS THALIANA SIGNAL PEPTIDE PEPTIDASE-
NaN	NaN	24.5063	NaN	NaN	23.8335	NaN	NaN	NaN	NaN	NaN	22.9666	3	3	3	20.4	20.4	20.4	21.249	0	18.922	154370000	12	NaN	AT2G43080.2;AT2G43080.1	AT2G43080.2;AT2G43080.1	2168	AT2G43080.2 | Symbols: AT-P4H-1 | P4H isoform 1 | chr2:17915755-17918140 FORWARD LENGTH=191;AT2G43080.1 | Symbols: AT-P4H-1 | P4H isoform 1 | chr2:17915755-17918599 FORWARD LENGTH=283
27.7334	27.799	28.8157	28.3155	28.2489	27.8483	28.0859	27.8995	28.1339	27.7427	27.851	28.0876	8	6	6	41.8	30.3	30.3	26.79	0	169.35	5236500000	92	NaN	AT2G43090.1;AT2G43090.2	AT2G43090.1;AT2G43090.2	2169	AT2G43090.1 | Symbols: IPMI SSU1 | isopropylmalate isomerase small subunit 1 | chr2:17918957-17919712 FORWARD LENGTH=251;AT2G43090.2 | Symbols: IPMI SSU1 | isopropylmalate isomerase small subunit 1 | chr2:17918957-17919712 FORWARD LENGTH=222
27.5527	27.9409	28.5642	28.0277	28.9809	27.7029	28.0761	27.9497	27.8591	27.6549	27.5131	27.9734	10	10	8	63.7	63.7	52.3	27.043	0	115.9	4969200000	163	NaN	AT2G43100.1	AT2G43100.1	2170	AT2G43100.1 | Symbols: IPMI2, IPMI SSU2, ATLEUD1 | isopropylmalate isomerase 2, isopropylmalate isomerase small sub-unit 2 | chr2:17920685-17921455 FORWARD LENGTH=256
NaN	NaN	24.2926	NaN	NaN	NaN	NaN	NaN	22.6193	NaN	NaN	NaN	3	2	2	14.5	10.7	10.7	23.981	0.0075758	1.489	84701000	6	NaN	AT2G43130.1;AT2G31680.1	AT2G43130.1;AT2G31680.1	2171	AT2G43130.1 | Symbols: ARA-4, RABA5C, ATRAB11F, ARA4, ATRABA5C | ARABIDOPSIS RAB GTPASE HOMOLOG A5C | chr2:17929899-17930904 REVERSE LENGTH=214;AT2G31680.1 | Symbols: AtRABA5d, RABA5d | RAB GTPase homolog A5D | chr2:13473781-13474957 REVERSE LENGTH=219
25.1081	25.3462	25.3675	25.1377	25.0657	24.7889	26.0078	24.6763	25.2534	24.9356	24.6838	24.6094	7	7	7	12.4	12.4	12.4	95.477	0	14.364	636330000	39	NaN	AT2G43160.5;AT2G43160.3;AT2G43160.2;AT2G43160.1;AT2G43160.4	AT2G43160.5;AT2G43160.3;AT2G43160.2;AT2G43160.1;AT2G43160.4	2172	AT2G43160.5 | Symbols: EPS2 | EPSIN2 | chr2:17948884-17953267 FORWARD LENGTH=895;AT2G43160.3 | Symbols: EPS2 | EPSIN2 | chr2:17948884-17953267 FORWARD LENGTH=895;AT2G43160.2 | Symbols: EPS2 | EPSIN2 | chr2:17948884-17953267 FORWARD LENGTH=895;AT2G43160.1 |
NaN	NaN	NaN	NaN	NaN	NaN	NaN	NaN	NaN	NaN	24.9816	NaN	5	5	5	13.2	13.2	13.2	51.857	0	3.2192	529140000	6	NaN	AT2G43180.3;AT2G43180.1;AT2G43180.2;AT2G43180.4	AT2G43180.3;AT2G43180.1;AT2G43180.2;AT2G43180.4	2173	AT2G43180.3 | Symbols: no symbol available | no full name available | chr2:17953719-17955774 REVERSE LENGTH=478;AT2G43180.1 | Symbols: no symbol available | no full name available | chr2:17953719-17955774 REVERSE LENGTH=479;AT2G43180.2 | Symbols: no symbol
NaN	NaN	24.1929	NaN	NaN	NaN	23.1703	NaN	NaN	NaN	NaN	NaN	3	3	3	7.8	7.8	7.8	48.651	0	3.796	70388000	9	NaN	AT2G43235.1	AT2G43235.1	2174	AT2G43235.1 | Symbols: no symbol available | no full name available | chr2:17968910-17970822 REVERSE LENGTH=437
NaN	24.701	NaN	NaN	NaN	NaN	NaN	NaN	24.7456	NaN	NaN	NaN	5	4	4	22.8	18.9	18.9	23.258	0.00058985	2.1279	318390000	4	NaN	AT2G43350.2;AT2G43350.1	AT2G43350.2;AT2G43350.1	2175	AT2G43350.2 | Symbols: GPX3, ATGPX3, GPXL3 | glutathione peroxidase 3 | chr2:18009195-18010533 REVERSE LENGTH=206;AT2G43350.1 | Symbols: GPX3, ATGPX3, GPXL3 | glutathione peroxidase 3 | chr2:18009195-18010533 REVERSE LENGTH=206
26.2367	26.1979	26.7849	26.4919	27.5088	26.5673	27.0656	26.5278	25.948	26.1664	26.1642	26.0289	9	9	9	32.3	32.3	32.3	41.681	0	26.844	1718700000	36	NaN	AT2G43360.1	AT2G43360.1	2176	AT2G43360.1 | Symbols: BIO2, BIOB, EMB49 | BIOTIN AUXOTROPH 2, BIOTIN AUXOTROPH B | chr2:18010918-18013129 REVERSE LENGTH=378
NaN	NaN	NaN	22.7198	NaN	23.3176	NaN	NaN	NaN	NaN	NaN	NaN	4	4	4	8.8	8.8	8.8	70.127	0	5.5004	95659000	6	NaN	AT2G43400.1;AT2G43400.2	AT2G43400.1;AT2G43400.2	2177	AT2G43400.1 | Symbols: ETFQO | electron-transfer flavoprotein:ubiquinone oxidoreductase | chr2:18021304-18025041 FORWARD LENGTH=633;AT2G43400.2 | Symbols: ETFQO | electron-transfer flavoprotein:ubiquinone oxidoreductase | chr2:18021304-18024662 FORWARD LEN
28.2679	28.6119	29.3784	28.349	29.5646	28.2962	28.9248	28.4703	28.1767	28.6278	28.9812	27.9528	4	4	4	53.6	53.6	53.6	8.1216	0	19.904	7604600000	122	NaN	AT3G59540.1;AT2G43460.1	AT3G59540.1;AT2G43460.1	2178	AT3G59540.1 | Symbols: no symbol available | no full name available | chr3:21995897-21996742 REVERSE LENGTH=69;AT2G43460.1 | Symbols: no symbol available | no full name available | chr2:18046285-18047292 REVERSE LENGTH=69
22.5675	NaN	NaN	NaN	NaN	NaN	NaN	NaN	NaN	NaN	NaN	NaN	2	2	2	25.8	25.8	25.8	9.8854	0.0062523	1.6101	74695000	9	NaN	AT2G43510.1	AT2G43510.1	2179	AT2G43510.1 | Symbols: ATTI1, TI1 | trypsin inhibitor protein 1 | chr2:18067211-18067620 FORWARD LENGTH=89
22.3397	NaN	NaN	NaN	NaN	NaN	NaN	NaN	NaN	NaN	NaN	NaN	1	1	1	15.7	15.7	15.7	9.4081	0.0015573	2.032	157170000	3	13510	AT2G43530.1	AT2G43530.1	2180	AT2G43530.1 | Symbols: no symbol available | no full name available | chr2:18070110-18070523 FORWARD LENGTH=83
23.8981	23.9754	NaN	23.7967	24.4917	NaN	NaN	23.8382	24.0666	23.8911	23.5999	24.3393	3	3	3	30.9	30.9	30.9	10.671	0	4.0974	308910000	18	NaN	AT2G43535.1	AT2G43535.1	2181	AT2G43535.1 | Symbols: no symbol available | no full name available | chr2:18071130-18071560 FORWARD LENGTH=97
NaN	NaN	NaN	NaN	NaN	NaN	NaN	NaN	23.343	NaN	NaN	NaN	1	1	1	21.3	21.3	21.3	10.192	0	3.8426	31612000	2	9802	AT2G43550.1	AT2G43550.1	2182	AT2G43550.1 | Symbols: no symbol available | no full name available | chr2:18073305-18073651 FORWARD LENGTH=89
26.1551	25.9503	27.0362	26.0543	27.3674	26.4692	27.0624	25.738	26.6221	26.1303	26.6682	26.3028	6	6	6	37.7	37.7	37.7	17.632	0	17.455	1661300000	65	NaN	AT2G43560.2;AT2G43560.1	AT2G43560.2;AT2G43560.1	2183	AT2G43560.2 | Symbols: no symbol available | no full name available | chr2:18073995-18074950 REVERSE LENGTH=167;AT2G43560.1 | Symbols: no symbol available | no full name available | chr2:18073995-18075385 REVERSE LENGTH=223
25.0302	NaN	NaN	NaN	NaN	25.2894	24.0379	NaN	NaN	NaN	24.0664	NaN	4	4	4	18.1	18.1	18.1	29.775	0	10.32	210450000	11	NaN	AT2G43570.1	AT2G43570.1	2184	AT2G43570.1 | Symbols: CHI | chitinase, putative | chr2:18076389-18077435 REVERSE LENGTH=277
28.4597	27.3738	28.8245	27.9908	28.8479	28.1032	28.7776	27.6946	27.8863	27.4531	27.4795	27.6797	6	6	6	36	36	36	28.353	0	73.388	5301400000	83	NaN	AT2G43590.1;AT3G47540.1;AT3G47540.2;AT2G43580.1	AT2G43590.1	2185	AT2G43590.1 | Symbols: no symbol available | no full name available | chr2:18081592-18082749 REVERSE LENGTH=264
23.8544	23.5863	NaN	NaN	22.7832	24.5333	24.2051	23.5205	NaN	23.7265	NaN	23.495	3	3	3	15.7	15.7	15.7	29.999	0	10.499	213330000	12	NaN	AT2G43610.1	AT2G43610.1	2186	AT2G43610.1 | Symbols: no symbol available | no full name available | chr2:18088058-18089184 REVERSE LENGTH=281
28.1676	25.8773	25.961	26.4515	26.8248	28.2238	28.1987	25.7809	26.335	26.0909	27.7176	25.7476	7	7	7	33.6	33.6	33.6	30.377	0	66.058	2564100000	84	NaN	AT2G43620.1	AT2G43620.1	2187	AT2G43620.1 | Symbols: no symbol available | no full name available | chr2:18093954-18095025 REVERSE LENGTH=283
24.9535	25.462	26.0522	25.1455	26.5777	25.0903	NaN	25.346	24.9286	25.0827	24.7051	25.1414	4	4	4	17.2	17.2	17.2	30.699	0	9.7781	770240000	19	NaN	AT2G43630.1	AT2G43630.1	2188	AT2G43630.1 | Symbols: no symbol available | no full name available | chr2:18096255-18097344 FORWARD LENGTH=274
23.8364	NaN	NaN	NaN	23.6777	24.0278	23.805	23.8039	NaN	NaN	NaN	23.6883	3	3	3	19.6	19.6	19.6	12.738	0	4.7285	199980000	17	NaN	AT2G43640.3;AT2G43640.2;AT2G43640.1	AT2G43640.3;AT2G43640.2;AT2G43640.1	2189	AT2G43640.3 | Symbols: no symbol available | no full name available | chr2:18097614-18098619 REVERSE LENGTH=112;AT2G43640.2 | Symbols: no symbol available | no full name available | chr2:18097614-18098619 REVERSE LENGTH=121;AT2G43640.1 | Symbols: no symbol
28.7783	28.93	30.0123	29.1042	29.9629	29.0542	29.7886	29.0853	28.801	28.9135	28.7186	28.9964	17	17	11	50.1	50.1	34.7	45.65	0	176.96	11433000000	241	NaN	AT2G43710.2;AT2G43710.1	AT2G43710.2;AT2G43710.1	2190	AT2G43710.2 | Symbols: LDW1, AtSSI2, SSI2, FAB2 | suppressor of SA insensitive 2, FATTY ACID BIOSYNTHESIS 2, lesion dwarf mimic 1 | chr2:18120107-18122495 FORWARD LENGTH=401;AT2G43710.1 | Symbols: LDW1, AtSSI2, SSI2, FAB2 | suppressor of SA insensitive 2,
30.7817	30.4201	31.794	30.814	31.9998	31.0588	31.6804	30.3113	29.8938	30.5814	30.532	30.4752	17	17	14	53.3	53.3	45.7	41.656	0	293.69	37622000000	372	NaN	AT2G43750.2;AT2G43750.1	AT2G43750.2;AT2G43750.1	2191	AT2G43750.2 | Symbols: OASB, CPACS1, ACS1, ATCS-B | O-acetylserine (thiol) lyase B, ARABIDOPSIS THALIANA CYSTEIN SYNTHASE-B, CHLOROPLAST O-ACETYLSERINE SULFHYDRYLASE 1, ARABIDOPSIS CYSTEINE SYNTHASE 1 | chr2:18129604-18132322 REVERSE LENGTH=392;AT2G43750.
24.1734	23.7099	NaN	23.565	NaN	23.8838	23.8358	NaN	NaN	23.5302	23.7119	NaN	3	3	3	13.6	13.6	13.6	22.216	0	4.2248	246740000	12	NaN	AT2G43760.3;AT2G43760.2;AT2G43760.1	AT2G43760.3;AT2G43760.2;AT2G43760.1	2192	AT2G43760.3 | Symbols: CNX6 | COFACTOR OF NITRATE REDUCTASE AND XANTHINE DEHYDROGENASE 6 | chr2:18133276-18133872 FORWARD LENGTH=198;AT2G43760.2 | Symbols: CNX6 | COFACTOR OF NITRATE REDUCTASE AND XANTHINE DEHYDROGENASE 6 | chr2:18133276-18133872 FORWARD L
25.6992	25.0472	25.7733	25.4953	25.8394	25.6912	25.2669	24.994	25.6772	25.365	25.1592	25.2123	12	12	12	47.5	47.5	47.5	37.885	0	20.207	859730000	42	NaN	AT2G43770.1	AT2G43770.1	2193	AT2G43770.1 | Symbols: no symbol available | no full name available | chr2:18134272-18135303 REVERSE LENGTH=343
24.4695	24.5763	NaN	24.294	24.9898	NaN	25.2708	24.3005	23.6745	24.41	24.2996	24.0683	7	5	5	19	12.9	12.9	45.057	0	4.3163	410520000	19	NaN	AT2G43790.1;AT1G07880.1;AT1G07880.2;AT1G10210.3;AT1G10210.2;AT1G10210.1;AT3G59790.1;AT1G67580.2;AT1G67580.1	AT2G43790.1	2194	AT2G43790.1 | Symbols: MPK6, ATMPK6, MAPK6, ATMAPK6 | MAP kinase 6 | chr2:18138477-18140693 FORWARD LENGTH=395
27.6974	27.162	28.2742	27.4013	28.9788	27.9083	28.6277	27.3379	26.9162	27.2025	27.8153	27.2484	9	9	9	24.7	24.7	24.7	50.771	0	138.75	4222000000	86	NaN	AT2G43820.1;AT2G43840.2;AT2G43840.1	AT2G43820.1	2195	AT2G43820.1 | Symbols: GT, ATSAGT1, SGT1, UGT74F2, SAGT1 | UDP-glucosyltransferase 74F2, Arabidopsis thaliana salicylic acid glucosyltransferase 1, salicylic acid glucosyltransferase 1, UDP-glucose:salicylic acid glucosyltransferase 1 | chr2:18152279-18153
29.5627	28.7072	30.0349	28.838	30.1603	29.9354	30.4828	28.5479	28.5423	28.9144	28.9987	28.7854	11	11	11	74.2	74.2	74.2	24.096	0	96.77	12755000000	179	NaN	AT2G43910.2;AT2G43910.1;AT2G43910.3;AT2G43920.6;AT2G43920.5;AT2G43920.4;AT2G43920.3;AT2G43920.2;AT2G43920.1	AT2G43910.2;AT2G43910.1	2196	AT2G43910.2 | Symbols: ATHOL1, HOL1 | HARMLESS TO OZONE LAYER 1 | chr2:18184831-18186951 REVERSE LENGTH=217;AT2G43910.1 | Symbols: ATHOL1, HOL1 | HARMLESS TO OZONE LAYER 1 | chr2:18184658-18186951 REVERSE LENGTH=227
NaN	23.4512	NaN	23.6203	NaN	23.8368	23.6875	23.2403	23.9238	23.2578	23.1164	23.8183	4	4	4	24.8	24.8	24.8	25.042	0	10.044	210350000	23	NaN	AT2G43940.1	AT2G43940.1	2197	AT2G43940.1 | Symbols: ATHOL3, HOL3 | HARMLESS TO OZONE LAYER 3 | chr2:18196091-18197664 REVERSE LENGTH=226
26.564	26.2722	26.7714	26.6822	27.1559	26.6602	26.7986	26.2904	26.4308	26.709	26.4336	26.0313	6	6	3	21.8	21.8	12.1	32.167	0	22.043	1786200000	80	NaN	AT2G43945.1	AT2G43945.1	2198	AT2G43945.1 | Symbols: no symbol available | no full name available | chr2:18197995-18199988 REVERSE LENGTH=289
25.8716	25.4464	25.2259	25.7227	25.8466	26.0361	25.7486	25.9064	25.8226	25.8708	25.2826	25.8148	8	8	8	23.9	23.9	23.9	38.835	0	17.654	1116000000	34	NaN	AT2G43950.1;AT2G43950.2	AT2G43950.1;AT2G43950.2	2199	AT2G43950.1 | Symbols: ATOEP37, OEP37 | chloroplast outer envelope protein 37, ARABIDOPSIS CHLOROPLAST OUTER ENVELOPE PROTEIN 37 | chr2:18200553-18202644 REVERSE LENGTH=343;AT2G43950.2 | Symbols: ATOEP37, OEP37 | chloroplast outer envelope protein 37, ARAB
NaN	23.933	NaN	24.6272	NaN	24.5256	NaN	NaN	NaN	NaN	NaN	23.8575	3	3	3	8.5	8.5	8.5	58.731	0	4.3023	170100000	9	NaN	AT2G43970.2;AT2G43970.1	AT2G43970.2;AT2G43970.1	2200	AT2G43970.2 | Symbols: AtLARP6b, LARP6b | La related protein 6b | chr2:18205535-18208031 REVERSE LENGTH=529;AT2G43970.1 | Symbols: AtLARP6b, LARP6b | La related protein 6b | chr2:18205535-18208031 REVERSE LENGTH=545
NaN	NaN	25.052	NaN	24.8098	NaN	NaN	NaN	NaN	24.0179	NaN	23.8508	5	5	5	12.1	12.1	12.1	54.18	0	16.418	216350000	30	NaN	AT2G43980.1	AT2G43980.1	2201	AT2G43980.1 | Symbols: AtITPK4, ITPK4 | inositol 1,3,4-trisphosphate 5/6-kinase 4 | chr2:18208437-18211604 REVERSE LENGTH=488
27.1283	26.9392	27.4738	27.0436	25.9776	26.981	27.7939	26.9242	27.1305	27.0123	27.1068	27.0995	7	7	3	24.2	24.2	12.1	37.55	0	48.705	2718700000	65	NaN	AT2G44040.1	AT2G44040.1	2202	AT2G44040.1 | Symbols: no symbol available | no full name available | chr2:18221985-18223998 REVERSE LENGTH=347
25.7448	25.5778	26.6604	25.7532	25.9591	25.5113	26.0456	25.7124	25.2468	25.6716	25.9401	25.6828	6	6	6	23.8	23.8	23.8	24.024	0	9.8989	1074700000	50	NaN	AT2G44050.1	AT2G44050.1	2203	AT2G44050.1 | Symbols: COS1 | COI1 SUPPRESSOR1, coronatine insensitive1 suppressor | chr2:18224304-18225917 FORWARD LENGTH=227
30.1688	30.1739	30.4717	29.9058	29.729	30.2969	30.5512	29.9435	30.2639	29.9164	30.1776	30.219	21	21	21	65.2	65.2	65.2	36.036	0	107.72	21621000000	347	NaN	AT2G44060.2;AT2G44060.1	AT2G44060.2;AT2G44060.1	2204	AT2G44060.2 | Symbols: LEA26 | late embryogenesis abundant 26 | chr2:18226922-18227988 FORWARD LENGTH=325;AT2G44060.1 | Symbols: LEA26 | late embryogenesis abundant 26 | chr2:18226922-18227988 FORWARD LENGTH=325
22.384	NaN	NaN	NaN	NaN	NaN	NaN	NaN	NaN	NaN	NaN	NaN	1	1	1	7.9	7.9	7.9	22.842	0	3.3016	77781000	6	15213	AT2G44065.3;AT2G44065.2;AT2G44065.1	AT2G44065.3;AT2G44065.2;AT2G44065.1	2205	AT2G44065.3 | Symbols: no symbol available | no full name available | chr2:18228860-18230368 FORWARD LENGTH=214;AT2G44065.2 | Symbols: no symbol available | no full name available | chr2:18228860-18230368 FORWARD LENGTH=214;AT2G44065.1 | Symbols: no symbol
29.4275	28.975	29.0375	29.162	29.591	29.5587	28.8526	29.0474	29.1286	29.2109	29.0218	29.4544	19	19	11	45	45	23.2	48.438	0	102.04	11910000000	206	NaN	AT2G44100.2;AT2G44100.1	AT2G44100.2;AT2G44100.1	2206	AT2G44100.2 | Symbols: AT-GDI1, ATGDI1, GDI1 | guanosine nucleotide diphosphate dissociation inhibitor 1 | chr2:18241804-18244731 FORWARD LENGTH=431;AT2G44100.1 | Symbols: AT-GDI1, ATGDI1, GDI1 | guanosine nucleotide diphosphate dissociation inhibitor 1 |
29.539	29.1835	30.5391	29.4075	30.6987	29.4878	30.3446	29.4933	29.3176	29.4579	29.3546	29.365	16	9	5	52.1	31.8	17.4	27.939	0	124.68	16124000000	227	NaN	AT2G44120.1;AT2G44120.2	AT2G44120.1;AT2G44120.2	2207	AT2G44120.1 | Symbols: no symbol available | no full name available | chr2:18249227-18250402 REVERSE LENGTH=242;AT2G44120.2 | Symbols: no symbol available | no full name available | chr2:18249227-18250417 REVERSE LENGTH=247
29.0097	28.8815	29.8711	28.9624	30.1959	29.2359	29.8279	28.7804	28.5655	28.8924	28.6974	28.8073	27	21	21	47.5	38.6	38.6	66.801	0	131.81	11496000000	266	NaN	AT2G44160.1	AT2G44160.1	2208	AT2G44160.1 | Symbols: MTHFR2 | methylenetetrahydrofolate reductase 2 | chr2:18262301-18265185 FORWARD LENGTH=594
23.1369	NaN	NaN	NaN	NaN	NaN	NaN	NaN	NaN	22.81	22.7456	NaN	2	2	2	4.8	4.8	4.8	46.527	0	10.001	84487000	11	NaN	AT2G44210.1;AT2G44210.2	AT2G44210.1;AT2G44210.2	2209	AT2G44210.1 | Symbols: no symbol available | no full name available | chr2:18280809-18282591 FORWARD LENGTH=415;AT2G44210.2 | Symbols: no symbol available | no full name available | chr2:18280809-18282591 FORWARD LENGTH=445
26.3754	26.3172	25.0738	26.7613	NaN	26.8942	25.4003	26.0296	25.693	25.3877	26.1762	26.2723	4	4	4	35.9	35.9	35.9	15.821	0	53.28	1436900000	63	NaN	AT2G44310.1	AT2G44310.1	2210	AT2G44310.1 | Symbols: no symbol available | no full name available | chr2:18309285-18309713 FORWARD LENGTH=142
29.6709	29.5208	30.2868	29.8409	30.8445	30.0632	30.5788	29.6116	29.2188	29.6439	29.5766	29.5826	17	17	17	39.3	39.3	39.3	52.654	0	180.52	18534000000	316	NaN	AT2G44350.4;AT2G44350.1;AT2G44350.3;AT2G44350.2;AT3G60100.1;AT3G60100.2;AT3G60100.3	AT2G44350.4;AT2G44350.1;AT2G44350.3;AT2G44350.2	2211	AT2G44350.4 | Symbols: ATCS, CSY4 | CITRATE SYNTHASE 4 | chr2:18316673-18320524 FORWARD LENGTH=473;AT2G44350.1 | Symbols: ATCS, CSY4 | CITRATE SYNTHASE 4 | chr2:18316673-18320524 FORWARD LENGTH=473;AT2G44350.3 | Symbols: ATCS, CSY4 | CITRATE SYNTHASE 4 | c
NaN	NaN	NaN	NaN	NaN	NaN	NaN	21.1307	NaN	NaN	NaN	NaN	1	1	1	3.5	3.5	3.5	47.453	0.0022883	1.8499	33525000	2	34913	AT2G44440.1	AT2G44440.1	2212	AT2G44440.1 | Symbols: AtEML4, EML4 | EMSY-like 4 | chr2:18336621-18338950 REVERSE LENGTH=429
NaN	NaN	NaN	NaN	NaN	NaN	NaN	NaN	NaN	NaN	NaN	22.3325	2	2	2	7	7	7	40.202	0	4.2258	43427000	6	NaN	AT2G44450.2;AT2G44450.1;AT2G25630.1	AT2G44450.2;AT2G44450.1;AT2G25630.1	2213	AT2G44450.2 | Symbols: BGLU15 | beta glucosidase 15 | chr2:18342145-18343744 FORWARD LENGTH=355;AT2G44450.1 | Symbols: BGLU15 | beta glucosidase 15 | chr2:18340966-18343744 FORWARD LENGTH=506;AT2G25630.1 | Symbols: BGLU14 | beta glucosidase 14 | chr2:10908
27.0388	26.0057	26.5734	26.3534	26.9084	26.5712	26.8278	25.962	25.9803	26.1654	26.6893	26.1051	13	12	12	22.9	21.6	21.6	63.915	0	29.516	1701700000	77	NaN	AT2G44490.1;AT2G44460.2;AT2G44460.1	AT2G44490.1	2214	AT2G44490.1 | Symbols: PEN2, BGLU26 | PENETRATION 2, BETA GLUCOSIDASE 26 | chr2:18364872-18367515 FORWARD LENGTH=560
22.4219	NaN	NaN	NaN	NaN	NaN	NaN	NaN	NaN	NaN	NaN	NaN	1	1	1	8.2	8.2	8.2	19.129	0	12.225	82230000	15	23851	AT3G60150.1;AT2G44525.1	AT3G60150.1;AT2G44525.1	2215	AT3G60150.1 | Symbols: no symbol available | no full name available | chr3:22222152-22223350 FORWARD LENGTH=170;AT2G44525.1 | Symbols: no symbol available | no full name available | chr2:18382130-18383320 FORWARD LENGTH=170
24.6779	24.1606	25.6707	24.7715	25.8792	24.8022	25.0792	24.5564	24.8398	24.8876	24.3838	24.6603	10	10	5	22.1	22.1	16	42.496	0	33.811	592290000	56	NaN	AT2G44530.2;AT2G44530.1	AT2G44530.2;AT2G44530.1	2216	AT2G44530.2 | Symbols: PRS5, AtPRS5 | phosphoribosyl diphosphate synthase 5 | chr2:18383732-18385974 FORWARD LENGTH=393;AT2G44530.1 | Symbols: PRS5, AtPRS5 | phosphoribosyl diphosphate synthase 5 | chr2:18383732-18385974 FORWARD LENGTH=394
NaN	NaN	NaN	22.0403	NaN	NaN	NaN	NaN	NaN	NaN	NaN	NaN	1	1	1	3.6	3.6	3.6	44.059	0.0037334	1.716	19755000	2	14361	AT2G44580.2;AT2G44580.1	AT2G44580.2;AT2G44580.1	2217	AT2G44580.2 | Symbols: no symbol available | no full name available | chr2:18402081-18403412 REVERSE LENGTH=386;AT2G44580.1 | Symbols: no symbol available | no full name available | chr2:18402081-18403412 REVERSE LENGTH=386
28.5364	28.5198	29.169	28.4743	29.3093	28.7539	29.2012	28.414	28.3819	28.3271	28.3577	28.4345	12	12	6	57.7	57.7	30.8	23.13	0	42.091	8904400000	136	NaN	AT2G44610.1;AT5G64990.1	AT2G44610.1	2218	AT2G44610.1 | Symbols: ATRAB6A, RAB6, RAB6A, ATRABH1B | | chr2:18411778-18413883 REVERSE LENGTH=208
27.9774	27.539	28.9576	27.9815	28.9934	28.0618	28.8356	27.5275	27.4658	27.5797	27.6759	27.8667	13	13	13	37.9	37.9	37.9	49.83	0	50.249	5249000000	164	NaN	AT2G44640.1	AT2G44640.1	2219	AT2G44640.1 | Symbols: no symbol available | no full name available | chr2:18417286-18419063 FORWARD LENGTH=451
26.3058	27.0482	27.6214	27.3359	28.0387	26.8592	27.8441	26.3586	27.8099	26.7471	27.2832	26.6893	3	3	2	26.6	26.6	20.1	15.049	0	5.9051	2894000000	37	NaN	AT2G44650.1	AT2G44650.1	2220	AT2G44650.1 | Symbols: CHL-CPN10, CPN10 | CHLOROPLAST CHAPERONIN 10, chloroplast chaperonin 10 | chr2:18419521-18420510 REVERSE LENGTH=139
NaN	NaN	NaN	NaN	NaN	NaN	NaN	NaN	NaN	NaN	NaN	21.9715	1	1	1	7.5	7.5	7.5	26.65	0	20.7	46949000	2	33998	AT3G60250.3;AT2G44680.3;AT3G60250.2;AT3G60250.1;AT2G44680.2;AT2G44680.1	AT3G60250.3;AT2G44680.3;AT3G60250.2;AT3G60250.1;AT2G44680.2;AT2G44680.1	2221	AT3G60250.3 | Symbols: CKB3 | casein kinase II beta chain 3 | chr3:22270970-22271962 REVERSE LENGTH=240;AT2G44680.3 | Symbols: CKB4 | casein kinase II beta subunit 4 | chr2:18427156-18428166 REVERSE LENGTH=253;AT3G60250.2 | Symbols: CKB3 | casein kinase
25.7511	25.9664	26.4769	26.0342	26.3789	26.5785	26.3157	25.9131	25.6138	25.3777	25.587	25.8067	10	10	10	26.2	26.2	26.2	55.876	0	68.188	1249900000	54	NaN	AT2G44760.1	AT2G44760.1	2222	AT2G44760.1 | Symbols: no symbol available | no full name available | chr2:18452937-18454785 REVERSE LENGTH=500
26.8027	27.9785	26.7231	27.0061	27.6043	25.8098	25.6833	26.9813	27.9832	27.1437	27.6211	26.902	4	4	4	28.2	28.2	28.2	20.354	0	79.071	2755500000	103	NaN	AT2G44790.1	AT2G44790.1	2223	AT2G44790.1 | Symbols: UCC2 | uclacyanin 2 | chr2:18462182-18463232 REVERSE LENGTH=202
NaN	NaN	NaN	24.0728	NaN	NaN	NaN	NaN	NaN	NaN	NaN	NaN	2	2	2	15.1	15.1	15.1	18.942	0	22.706	174100000	11	NaN	AT2G44860.2;AT2G44860.1	AT2G44860.2;AT2G44860.1	2224	AT2G44860.2 | Symbols: RPL24C | Ribosomal protein L24C | chr2:18501034-18502128 REVERSE LENGTH=159;AT2G44860.1 | Symbols: RPL24C | Ribosomal protein L24C | chr2:18501034-18502128 REVERSE LENGTH=159
NaN	25.6197	26.0478	NaN	NaN	NaN	NaN	NaN	NaN	NaN	NaN	NaN	2	2	2	10.1	10.1	10.1	28.069	0.00078431	2.109	188270000	8	NaN	AT2G44870.1	AT2G44870.1	2225	AT2G44870.1 | Symbols: no symbol available | no full name available | chr2:18503250-18504422 FORWARD LENGTH=248
NaN	22.2202	NaN	NaN	NaN	NaN	NaN	NaN	NaN	NaN	22.774	NaN	3	3	3	23.7	23.7	23.7	23.778	0	30.949	46021000	15	NaN	AT2G44920.2;AT2G44920.1	AT2G44920.2	2226	AT2G44920.2 | Symbols: no symbol available | no full name available | chr2:18524419-18526502 FORWARD LENGTH=224
NaN	NaN	NaN	NaN	NaN	15.9033	NaN	NaN	NaN	NaN	NaN	NaN	1	1	1	3.5	3.5	3.5	52.717	0.00020683	2.6377	611230	1	10556	AT2G44970.3;AT2G44970.2;AT2G44970.1	AT2G44970.3;AT2G44970.2;AT2G44970.1	2227	AT2G44970.3 | Symbols: no symbol available | no full name available | chr2:18548999-18551494 REVERSE LENGTH=487;AT2G44970.2 | Symbols: no symbol available | no full name available | chr2:18548999-18552019 REVERSE LENGTH=502;AT2G44970.1 | Symbols: no symbol
22.6299	23.2385	NaN	23.227	NaN	22.8445	21.8953	22.9014	NaN	22.5348	22.5141	22.5515	5	5	5	7.7	7.7	7.7	73.481	0	17.487	118940000	23	NaN	AT2G45000.1	AT2G45000.1	2228	AT2G45000.1 | Symbols: EMB2766, AtNUP62, NUP62 | nucleoporin 62, EMBRYO DEFECTIVE 2766 | chr2:18564156-18567632 FORWARD LENGTH=739
NaN	NaN	NaN	NaN	22.1424	NaN	NaN	NaN	NaN	NaN	NaN	NaN	1	1	1	13.6	13.6	13.6	22.102	0	5.5388	10374000	2	24334	AT2G45010.2;AT2G45010.1	AT2G45010.2;AT2G45010.1	2229	AT2G45010.2 | Symbols: no symbol available | no full name available | chr2:18568782-18569615 FORWARD LENGTH=198;AT2G45010.1 | Symbols: no symbol available | no full name available | chr2:18568045-18569615 FORWARD LENGTH=244
25.6968	26.05	26.8374	25.8194	26.8829	25.9511	26.8313	25.7429	24.7821	25.7232	26.0028	25.5885	7	7	7	14.5	14.5	14.5	83.111	0	25.153	1269300000	53	NaN	AT2G45030.1;AT1G45332.2;AT1G45332.1	AT2G45030.1;AT1G45332.2;AT1G45332.1	2230	AT2G45030.1 | Symbols: no symbol available | no full name available | chr2:18572411-18576756 FORWARD LENGTH=754;AT1G45332.2 | Symbols: no symbol available | no full name available | chr1:17172507-17176076 REVERSE LENGTH=574;AT1G45332.1 | Symbols: no symbol
24.623	24.5707	23.7763	24.871	21.8949	25.1377	24.9421	24.6794	24.3772	24.2291	NaN	24.5293	5	5	5	26.5	26.5	26.5	30.337	0	163.8	469500000	41	NaN	AT2G45060.1	AT2G45060.1	2231	AT2G45060.1 | Symbols: no symbol available | no full name available | chr2:18584674-18586688 REVERSE LENGTH=272
23.6422	NaN	NaN	NaN	NaN	NaN	NaN	NaN	NaN	NaN	NaN	NaN	1	1	1	37.8	37.8	37.8	8.2165	0	12.233	233820000	16	17827	AT2G45070.4;AT2G45070.3;AT2G45070.2;AT2G45070.1	AT2G45070.4;AT2G45070.3;AT2G45070.2;AT2G45070.1	2232	AT2G45070.4 | Symbols: SEC61 BETA | SUPPRESSORS OF SECRETION-DEFECTIVE 61 BETA | chr2:18587208-18587456 REVERSE LENGTH=82;AT2G45070.3 | Symbols: SEC61 BETA | SUPPRESSORS OF SECRETION-DEFECTIVE 61 BETA | chr2:18587208-18587456 REVERSE LENGTH=82;AT2G45070.2
25.6388	25.5669	23.5767	25.6902	24.4937	25.6728	24.1933	25.4113	25.7409	25.7382	24.996	25.2331	10	10	10	45.2	45.2	45.2	26.442	0	43.945	824340000	60	NaN	AT2G45140.1;AT2G45140.2;AT1G51270.5;AT1G51270.8;AT1G51270.2;AT1G51270.1;AT1G51270.3	AT2G45140.1;AT2G45140.2	2233	AT2G45140.1 | Symbols: PVA12 | plant VAP homolog 12 | chr2:18611029-18612971 FORWARD LENGTH=239;AT2G45140.2 | Symbols: PVA12 | plant VAP homolog 12 | chr2:18611029-18612971 FORWARD LENGTH=222
22.4967	23.5109	NaN	23.2624	NaN	23.2714	23.2308	NaN	24.0251	23.2839	NaN	23.1737	4	4	4	21.3	21.3	21.3	26.47	0	13.115	178680000	21	NaN	AT2G45200.1;AT2G45200.2	AT2G45200.1;AT2G45200.2	2234	AT2G45200.1 | Symbols: GOS12, ATGOS12 | golgi snare 12 | chr2:18637689-18639640 REVERSE LENGTH=239;AT2G45200.2 | Symbols: GOS12, ATGOS12 | golgi snare 12 | chr2:18637689-18639640 REVERSE LENGTH=257
24.4805	NaN	NaN	23.2162	NaN	24.8764	23.2527	NaN	NaN	NaN	23.4232	NaN	4	4	4	10	10	10	55.976	0	24.826	166240000	16	NaN	AT2G45220.1;AT4G02300.1	AT2G45220.1	2235	AT2G45220.1 | Symbols: AtPME17, PME17 | pectin methylesterase 17 | chr2:18644281-18646394 REVERSE LENGTH=511
26.3837	26.1247	27.4017	26.4054	27.4943	26.8777	26.454	26.3512	26.0123	26.2249	25.9136	26.2246	12	12	12	38.7	38.7	38.7	43.992	0	45.949	1897200000	112	NaN	AT2G45240.1;AT2G45240.2	AT2G45240.1;AT2G45240.2	2236	AT2G45240.1 | Symbols: MAP1A | methionine aminopeptidase 1A | chr2:18656059-18658906 FORWARD LENGTH=398;AT2G45240.2 | Symbols: MAP1A | methionine aminopeptidase 1A | chr2:18656059-18658505 FORWARD LENGTH=330
27.018	27.4647	27.4103	27.3551	27.6909	27.4767	27.649	26.7705	27.4541	26.9409	26.6161	27.2127	19	10	10	29.8	17	17	79.921	0	33.338	2991800000	59	NaN	AT2G45290.2;AT2G45290.1	AT2G45290.2;AT2G45290.1	2237	AT2G45290.2 | Symbols: TKL2 | transketolase 2 | chr2:18672737-18675589 FORWARD LENGTH=741;AT2G45290.1 | Symbols: TKL2 | transketolase 2 | chr2:18672737-18675589 FORWARD LENGTH=741
26.6417	26.3433	26.7029	26.5858	27.3984	27.0494	26.8185	26.6885	26.3467	26.4853	26.474	26.4781	16	5	5	37.7	13.3	13.3	55.733	0	59.225	1975500000	54	NaN	AT2G45300.4;AT2G45300.2;AT2G45300.1;AT2G45300.3	AT2G45300.4;AT2G45300.2;AT2G45300.1;AT2G45300.3	2238	AT2G45300.4 | Symbols: no symbol available | no full name available | chr2:18677518-18679868 FORWARD LENGTH=520;AT2G45300.2 | Symbols: no symbol available | no full name available | chr2:18677518-18679868 FORWARD LENGTH=520;AT2G45300.1 | Symbols: no symbol
NaN	NaN	NaN	NaN	NaN	NaN	NaN	20.5172	21.5772	NaN	NaN	NaN	4	4	4	18	18	18	32.301	0	3.0645	53423000	5	NaN	AT2G45330.1;AT2G45330.2;AT5G23600.1	AT2G45330.1;AT2G45330.2;AT5G23600.1	2239	AT2G45330.1 | Symbols: emb1067, TRPT | embryo defective 1067, 2 tRNA phosphotransferase | chr2:18686340-18687874 FORWARD LENGTH=289;AT2G45330.2 | Symbols: emb1067, TRPT | embryo defective 1067, 2 tRNA phosphotransferase | chr2:18686340-18687874 FORWARD L
NaN	25.4273	NaN	25.1677	NaN	NaN	23.6872	25.7581	NaN	NaN	NaN	NaN	4	2	2	12.1	7.1	7.1	40.292	0	4.2779	302140000	14	NaN	AT2G45440.1	AT2G45440.1	2240	AT2G45440.1 | Symbols: DHDPS2 | dihydrodipicolinate synthase 2 | chr2:18731294-18732867 FORWARD LENGTH=365
NaN	NaN	NaN	NaN	NaN	NaN	NaN	23.473	NaN	NaN	NaN	NaN	2	2	2	5	5	5	43.074	0.0015513	1.9913	59627000	4	NaN	AT2G45470.1;AT3G60900.1	AT2G45470.1;AT3G60900.1	2241	AT2G45470.1 | Symbols: AGP8, FLA8 | ARABINOGALACTAN PROTEIN 8, FASCICLIN-like arabinogalactan protein 8 | chr2:18742797-18744059 REVERSE LENGTH=420;AT3G60900.1 | Symbols: FLA10 | FASCICLIN-like arabinogalactan-protein 10 | chr3:22499573-22500841 REVERSE LE
23.8463	24.3152	25.0235	24.5253	25.3769	24.4825	25.2917	23.9966	24.3261	24.1562	24.2086	24.2124	10	10	9	5.4	5.4	5	321.93	0	26.226	455430000	44	NaN	AT2G45540.6;AT2G45540.5;AT2G45540.4;AT2G45540.3;AT2G45540.1;AT2G45540.2	AT2G45540.6;AT2G45540.5;AT2G45540.4;AT2G45540.3;AT2G45540.1;AT2G45540.2	2242	AT2G45540.6 | Symbols: BCHC2 | Beach-Domain Homolog C2 | chr2:18757881-18772229 REVERSE LENGTH=2946;AT2G45540.5 | Symbols: BCHC2 | Beach-Domain Homolog C2 | chr2:18757881-18772229 REVERSE LENGTH=2946;AT2G45540.4 | Symbols: BCHC2 | Beach-Domain Homolog C2 |
NaN	NaN	NaN	NaN	NaN	NaN	NaN	NaN	22.7496	NaN	22.6835	NaN	3	2	2	7	5.3	5.3	56.8	0	3.4354	27189000	3	NaN	AT2G45560.1;AT2G45560.3;AT2G45560.2	AT2G45560.1;AT2G45560.3;AT2G45560.2	2243	AT2G45560.1 | Symbols: CYP76C1 | cytochrome P450, family 76, subfamily C, polypeptide 1 | chr2:18776391-18778354 REVERSE LENGTH=512;AT2G45560.3 | Symbols: CYP76C1 | cytochrome P450, family 76, subfamily C, polypeptide 1 | chr2:18777391-18778354 REVERSE
NaN	NaN	NaN	NaN	NaN	NaN	NaN	NaN	NaN	NaN	NaN	19.983	1	1	1	1.8	1.8	1.8	85.763	0	2.728	27592000	1	10190	AT2G45620.1	AT2G45620.1	2244	AT2G45620.1 | Symbols: URT1 | UTP:RNA uridylyltransferase 1 | chr2:18792943-18795750 FORWARD LENGTH=764
23.4294	23.9319	NaN	23.5065	NaN	22.757	NaN	23.9072	24.1781	24.0194	23.0186	23.8274	4	4	4	31.6	31.6	31.6	17.164	0	6.0275	251830000	25	NaN	AT2G45640.1;AT2G45640.2	AT2G45640.1;AT2G45640.2	2245	AT2G45640.1 | Symbols: ATSAP18, SAP18 | SIN3 associated polypeptide P18, SIN3 ASSOCIATED POLYPEPTIDE 18 | chr2:18799881-18801323 REVERSE LENGTH=152;AT2G45640.2 | Symbols: ATSAP18, SAP18 | SIN3 associated polypeptide P18, SIN3 ASSOCIATED POLYPEPTIDE 18 | ch
29.0848	29.0261	29.5951	29.1817	30.2382	29.0636	29.5858	29.3193	28.8326	28.8598	29.3566	28.9857	4	4	3	46.4	46.4	31	9.405	0	16.552	12373000000	161	NaN	AT2G45710.1;AT3G61110.1;AT3G61111.2;AT3G61111.1	AT2G45710.1;AT3G61110.1;AT3G61111.2;AT3G61111.1	2246	AT2G45710.1 | Symbols: no symbol available | no full name available | chr2:18831243-18831999 FORWARD LENGTH=84;AT3G61110.1 | Symbols: RS27A, ARS27A | ribosomal protein S27 | chr3:22611710-22612632 FORWARD LENGTH=86;AT3G61111.2 | Symbols: no symbol availabl
NaN	NaN	21.1749	NaN	NaN	23.3404	NaN	NaN	NaN	NaN	NaN	NaN	3	3	3	10.1	10.1	10.1	49.41	0	33.087	97064000	13	NaN	AT2G45730.1	AT2G45730.1	2247	AT2G45730.1 | Symbols: AtTRM6, TRM6 | tRNA methyltransferase 6 | chr2:18836519-18839123 REVERSE LENGTH=446
27.4325	27.1994	28.4929	27.4606	28.4336	27.5466	28.0441	27.0333	27.048	27.5368	27.123	27.4293	4	4	3	19.9	19.9	15.3	25.943	0	24.031	3690900000	53	NaN	AT2G45740.3;AT2G45740.2;AT2G45740.1	AT2G45740.3;AT2G45740.2;AT2G45740.1	2248	AT2G45740.3 | Symbols: PEX11D | peroxin 11D | chr2:18839865-18841102 FORWARD LENGTH=236;AT2G45740.2 | Symbols: PEX11D | peroxin 11D | chr2:18839865-18841102 FORWARD LENGTH=236;AT2G45740.1 | Symbols: PEX11D | peroxin 11D | chr2:18839865-18841102 FORWARD LEN
25.5591	25.948	25.1093	25.736	25.5801	25.7673	26.0325	25.3513	26.0867	25.6472	25.8862	25.5582	7	7	7	20.5	20.5	20.5	39.679	0	39.784	1089500000	47	NaN	AT2G45770.1	AT2G45770.1	2249	AT2G45770.1 | Symbols: CPFTSY, FRD4 | FERRIC CHELATE REDUCTASE DEFECTIVE 4 | chr2:18851248-18853402 FORWARD LENGTH=366
28.1215	27.7126	28.6489	27.9052	28.6542	27.6986	28.3827	27.8308	27.9142	27.8198	27.8117	27.8853	13	13	13	56.5	56.5	56.5	27.761	0	65.885	5238900000	139	NaN	AT2G45790.1	AT2G45790.1	2250	AT2G45790.1 | Symbols: PMM, ATPMM | phosphomannomutase, PHOSPHOMANNOMUTASE | chr2:18855876-18857753 FORWARD LENGTH=246
26.5995	26.8357	27.8247	26.8108	27.8586	27.0939	27.6645	26.7397	26.5449	26.7455	27.4375	26.8668	14	14	7	38.3	38.3	21.2	60.42	0	107.29	2633500000	110	NaN	AT2G45810.1	AT2G45810.1	2251	AT2G45810.1 | Symbols: RH6 | RNA Helicase 6 | chr2:18859836-18862318 FORWARD LENGTH=528
24.8814	25.215	24.7871	25.478	24.028	25.3929	26.6682	25.0296	25.8548	25.5568	25.0257	25.4199	7	7	7	39.5	39.5	39.5	20.968	0	45.637	877800000	57	NaN	AT2G45820.1	AT2G45820.1	2252	AT2G45820.1 | Symbols: Rem1.3 | Remorin 1.3 | chr2:18863147-18864576 REVERSE LENGTH=190
27.4551	27.1063	27.3776	27.5841	26.2209	27.973	28.4343	27.0998	27.299	27.5796	27.7018	27.0648	5	3	2	21.9	15.3	10.2	29.132	0	22.078	3881800000	80	NaN	AT2G45960.2;AT2G45960.1;AT2G45960.3	AT2G45960.2;AT2G45960.1;AT2G45960.3	2253	AT2G45960.2 | Symbols: TMP-A, ATHH2, PIP1;2, PIP1B | TRANSMEMBRANE PROTEIN A, plasma membrane intrinsic protein 1B, NAMED PLASMA MEMBRANE INTRINSIC PROTEIN 1;2 | chr2:18910450-18911579 FORWARD LENGTH=274;AT2G45960.1 | Symbols: TMP-A, ATHH2, PIP1;2, PIP1B |
NaN	NaN	NaN	NaN	NaN	NaN	NaN	24.5976	NaN	NaN	NaN	24.42	4	4	3	7.4	7.4	5.8	60.916	0.0084034	1.4368	474040000	5	NaN	AT2G45970.1;AT4G00360.1;AT1G63710.1	AT2G45970.1;AT4G00360.1;AT1G63710.1	2254	AT2G45970.1 | Symbols: LCR, CYP86A8 | cytochrome P450, family 86, subfamily A, polypeptide 8, LACERATA | chr2:18912548-18914161 REVERSE LENGTH=537;AT4G00360.1 | Symbols: CYP86A2, ATT1 | cytochrome P450, family 86, subfamily A, polypeptide 2, ABERRANT I
25.5074	25.5762	26.1583	25.613	26.0383	25.6097	25.9983	25.3856	25.4606	25.3591	25.3482	25.3548	7	7	7	26.2	26.2	26.2	29.457	0	6.7791	973940000	32	NaN	AT2G45990.3;AT2G45990.2;AT2G45990.1;AT2G45990.4	AT2G45990.3;AT2G45990.2;AT2G45990.1;AT2G45990.4	2255	AT2G45990.3 | Symbols: no symbol available | no full name available | chr2:18919402-18921043 FORWARD LENGTH=263;AT2G45990.2 | Symbols: no symbol available | no full name available | chr2:18919402-18921043 FORWARD LENGTH=268;AT2G45990.1 | Symbols: no symbol
NaN	NaN	NaN	NaN	NaN	NaN	23.6217	NaN	NaN	NaN	NaN	NaN	5	5	5	3	3	3	245.44	0	5.4518	80512000	3	NaN	AT2G46020.6;AT2G46020.5;AT2G46020.1;AT2G46020.4;AT2G46020.3;AT2G46020.2	AT2G46020.6;AT2G46020.5;AT2G46020.1;AT2G46020.4;AT2G46020.3;AT2G46020.2	2256	AT2G46020.6 | Symbols: CHA2, BRM, ATBRM, FFO3, CHR2 | FLORAL FUSED ORGANS 3, CHROMATIN REMODELING 2, ARABIDOPSIS THALIANA BRAHMA, BRAHMA | chr2:18923304-18931769 FORWARD LENGTH=2192;AT2G46020.5 | Symbols: CHA2, BRM, ATBRM, FFO3, CHR2 | FLORAL FUSED ORGANS
23.1213	23.2836	NaN	NaN	23.8541	24.4669	NaN	23.0668	NaN	NaN	NaN	23.2825	2	2	2	9.3	9.3	9.3	39.655	0	4.8287	152450000	6	NaN	AT2G46090.1	AT2G46090.1	2257	AT2G46090.1 | Symbols: LCBK2 | long-chain base (LCB) kinase 2 | chr2:18950919-18953079 FORWARD LENGTH=364
NaN	NaN	NaN	NaN	NaN	NaN	NaN	NaN	20.8808	NaN	NaN	NaN	2	2	2	6.6	6.6	6.6	36.693	0.0004056	2.4414	4636300	2	NaN	AT2G46110.1	AT2G46110.1	2258	AT2G46110.1 | Symbols: PANB1, KPHMT1 | ketopantoate hydroxymethyltransferase 1 | chr2:18954807-18956411 REVERSE LENGTH=347
24.0937	NaN	NaN	NaN	NaN	NaN	NaN	NaN	23.7238	23.8758	24.0985	NaN	2	2	2	16.3	16.3	16.3	17.846	0	2.9973	311740000	13	NaN	AT2G46140.1	AT2G46140.1	2259	AT2G46140.1 | Symbols: LEA27 | late embryogenesis abundant 27 | chr2:18959163-18960362 FORWARD LENGTH=166
25.9504	25.6083	NaN	25.7221	23.7321	25.5769	NaN	25.7464	26.1831	25.9668	25.5322	25.679	6	6	5	22	22	19.2	28.687	0	8.4571	1066500000	37	NaN	AT2G46170.1;AT2G46170.2;AT3G61560.3;AT3G61560.2;AT3G61560.1	AT2G46170.1;AT2G46170.2	2260	AT2G46170.1 | Symbols: RTNLB5 | reticulon-like B 5 | chr2:18965410-18966940 FORWARD LENGTH=255;AT2G46170.2 | Symbols: RTNLB5 | reticulon-like B 5 | chr2:18965410-18966486 FORWARD LENGTH=187
NaN	23.3655	NaN	24.2046	NaN	NaN	NaN	24.6803	NaN	23.9242	NaN	NaN	2	2	2	11.7	11.7	11.7	22.472	0	3.162	226870000	12	NaN	AT2G46230.1;AT1G26530.1;AT2G46230.2	AT2G46230.1;AT1G26530.1;AT2G46230.2	2261	AT2G46230.1 | Symbols: no symbol available | no full name available | chr2:18984459-18985850 REVERSE LENGTH=196;AT1G26530.1 | Symbols: no symbol available | no full name available | chr1:9165890-9167298 FORWARD LENGTH=178;AT2G46230.2 | Symbols: no symbol a
28.7893	28.5355	29.6275	28.6112	29.2493	29.093	29.5417	28.4746	28.5195	28.5488	28.8152	28.4934	16	16	16	69.2	69.2	69.2	36.388	0	206.39	9598100000	310	NaN	AT2G46280.2;AT2G46280.1;AT2G46280.3;AT2G46290.1	AT2G46280.2;AT2G46280.1;AT2G46280.3	2262	AT2G46280.2 | Symbols: TIF3I1, TRIP-1, TRIP1 | TGF-beta receptor interacting protein 1 | chr2:19003656-19005393 REVERSE LENGTH=328;AT2G46280.1 | Symbols: TIF3I1, TRIP-1, TRIP1 | TGF-beta receptor interacting protein 1 | chr2:19003656-19005393 REVERSE LENGT
22.2005	NaN	NaN	NaN	NaN	NaN	NaN	NaN	NaN	NaN	NaN	NaN	2	2	2	6.5	6.5	6.5	55.194	0	3.4602	111270000	8	NaN	AT2G46370.3;AT2G46370.2;AT2G46370.1;AT2G46370.4	AT2G46370.3;AT2G46370.2;AT2G46370.1;AT2G46370.4	2263	AT2G46370.3 | Symbols: FIN219, JAR1, AtGH3.11 | FAR-RED INSENSITIVE 219, JASMONATE RESISTANT 1 | chr2:19034579-19036369 FORWARD LENGTH=496;AT2G46370.2 | Symbols: FIN219, JAR1, AtGH3.11 | FAR-RED INSENSITIVE 219, JASMONATE RESISTANT 1 | chr2:19034342-190363
19.1612	NaN	NaN	NaN	NaN	NaN	NaN	NaN	NaN	NaN	NaN	NaN	3	3	3	11.1	11.1	11.1	47.897	0	5.2184	38717000	6	NaN	AT2G46470.1	AT2G46470.1	2264	AT2G46470.1 | Symbols: OXA1L, OXA1b | inner membrane protein OXA1-like | chr2:19072659-19074948 FORWARD LENGTH=431
NaN	NaN	NaN	NaN	NaN	NaN	NaN	NaN	NaN	NaN	NaN	21.0891	2	2	2	16.6	16.6	16.6	16.841	0	6.8082	16818000	2	NaN	AT2G46505.1	AT2G46505.1	2265	AT2G46505.1 | Symbols: SDH4 | succinate dehydrogenase subunit 4 | chr2:19090013-19090468 REVERSE LENGTH=151
27.3018	27.5532	28.3265	27.4871	28.8956	28.0454	28.7548	27.4196	27.2709	27.5586	27.5569	27.365	19	19	19	25.4	25.4	25.4	108.66	0	116.68	4518500000	142	NaN	AT2G46520.1	AT2G46520.1	2266	AT2G46520.1 | Symbols: XPO2 | | chr2:19096867-19099785 FORWARD LENGTH=972
22.1058	NaN	NaN	NaN	NaN	NaN	NaN	NaN	NaN	NaN	NaN	NaN	1	1	1	6.6	6.6	6.6	22.619	0.0019205	1.9241	69152000	3	19152	AT2G46580.1	AT2G46580.1	2267	AT2G46580.1 | Symbols: no symbol available | no full name available | chr2:19129409-19130513 REVERSE LENGTH=198
26.6144	27.1377	27.7964	27.2365	28.5146	27.5582	27.0005	27.457	26.7081	27.0047	26.6773	26.8682	5	5	5	61.4	61.4	61.4	14.873	0	34.699	3013400000	51	NaN	AT2G46650.1	AT2G46650.1	2268	AT2G46650.1 | Symbols: CYTB5-C, ATCB5-C, B5 #1, CB5-C | ARABIDOPSIS CYTOCHROME B5 ISOFORM C, cytochrome B5 isoform C | chr2:19151807-19152394 FORWARD LENGTH=132
20.3496	NaN	NaN	NaN	NaN	NaN	NaN	NaN	NaN	NaN	NaN	NaN	1	1	1	3.3	3.3	3.3	43.827	0	4.3297	25841000	8	33528	AT2G46800.5;AT2G46800.4;AT2G46800.3;AT2G46800.2;AT2G46800.1	AT2G46800.5;AT2G46800.4;AT2G46800.3;AT2G46800.2;AT2G46800.1	2269	AT2G46800.5 | Symbols: ATMTP1, MTP1, OZS1, ZAT, ATCDF1, ZAT1 | metal tolerance protein 1, ZINC TRANSPORTER OF ARABIDOPSIS THALIANA 1, zinc transporter of Arabidopsis thaliana, A. THALIANA CATION DIFFUSION FACILITATOR 1, OVERLY ZINC SENSITIVE 1 | chr2:19238
27.2259	26.9174	28.7123	27.2233	27.1589	27.1576	28.936	26.8631	25.8706	26.644	27.0432	27.6605	3	3	3	23.6	23.6	23.6	18.482	0	8.1433	3429900000	63	NaN	AT2G46820.2;AT2G46820.1	AT2G46820.2;AT2G46820.1	2270	AT2G46820.2 | Symbols: PTAC8, PSI-P, PSAP, CURT1B, TMP14 | CURVATURE THYLAKOID 1B, PLASTID TRANSCRIPTIONALLY ACTIVE 8, THYLAKOID MEMBRANE PHOSPHOPROTEIN OF 14 KDA, photosystem I P subunit | chr2:19243729-19244870 FORWARD LENGTH=174;AT2G46820.1 | Symbols: P
22.3224	NaN	NaN	NaN	NaN	NaN	NaN	22.3327	NaN	NaN	NaN	22.4246	3	3	3	5.7	5.7	5.7	71.421	0	3.6611	69379000	5	NaN	AT2G46900.1	AT2G46900.1	2271	AT2G46900.1 | Symbols: no symbol available | no full name available | chr2:19269678-19271987 FORWARD LENGTH=627
NaN	NaN	NaN	NaN	NaN	21.955	NaN	NaN	NaN	NaN	NaN	NaN	2	2	2	8.5	8.5	8.5	31.58	0	3.7961	42179000	11	NaN	AT2G46910.1	AT2G46910.1	2272	AT2G46910.1 | Symbols: no symbol available | no full name available | chr2:19272427-19273856 FORWARD LENGTH=284
NaN	23.1311	NaN	23.3564	NaN	23.2501	NaN	NaN	23.0351	23.1426	NaN	23.3526	3	3	3	7.7	7.7	7.7	45.944	0.00040024	2.3249	157970000	9	NaN	AT2G46930.1	AT2G46930.1	2273	AT2G46930.1 | Symbols: PAE3 | pectin acetylesterase 3 | chr2:19283625-19286090 FORWARD LENGTH=416
NaN	24.7356	NaN	24.5407	25.2975	24.5417	NaN	24.6497	25.1985	24.7536	25.3801	24.4142	10	10	3	9	9	3.2	139.03	0	22.99	502100000	41	NaN	AT2G47000.1;AT2G47000.5;AT2G47000.6;AT2G47000.2;AT2G47000.7;AT2G47000.3;AT2G47000.4;AT1G02520.1;AT4G01820.1;AT1G02520.3;AT1G02520.2;AT4G18050.1;AT4G18050.2;AT4G01830.1;AT4G01830.2;AT1G02530.1;AT1G02530.2;AT5G46540.1;AT1G10680.2;AT4G01820.2	AT2G47000.1;AT2G47000.5;AT2G47000.6;AT2G47000.2;AT2G47000.7;AT2G47000.3;AT2G47000.4	2274	AT2G47000.1 | Symbols: AtABCB4, MDR4, ATPGP4, PGP4, ABCB4 | P-GLYCOPROTEIN 4, MULTIDRUG RESISTANCE 4, ARABIDOPSIS P-GLYCOPROTEIN 4, ATP-binding cassette B4 | chr2:19310008-19314750 REVERSE LENGTH=1286;AT2G47000.5 | Symbols: AtABCB4, MDR4, ATPGP4, PGP4, ABC
NaN	NaN	NaN	NaN	NaN	NaN	NaN	20.8282	NaN	NaN	NaN	NaN	1	1	1	2.6	2.6	2.6	50.857	0.004646	1.6801	10953000	1	33074	AT2G47010.3;AT2G47010.2;AT2G47010.1	AT2G47010.3;AT2G47010.2;AT2G47010.1	2275	AT2G47010.3 | Symbols: no symbol available | no full name available | chr2:19317505-19319054 FORWARD LENGTH=456;AT2G47010.2 | Symbols: no symbol available | no full name available | chr2:19317505-19319252 FORWARD LENGTH=493;AT2G47010.1 | Symbols: no symbol
NaN	NaN	NaN	NaN	NaN	25.9292	NaN	NaN	NaN	NaN	NaN	NaN	2	2	2	7.7	7.7	7.7	39.931	0.0071012	1.5426	143920000	2	NaN	AT2G47060.2;AT2G47060.1;AT2G47060.4;AT2G47060.6;AT2G47060.3;AT3G62220.2;AT2G47060.5;AT3G62220.3;AT3G62220.1	AT2G47060.2;AT2G47060.1;AT2G47060.4;AT2G47060.6;AT2G47060.3;AT3G62220.2;AT2G47060.5;AT3G62220.3;AT3G62220.1	2276	AT2G47060.2 | Symbols: CARK3, PTI1-4 | Pto-interacting 1-4 | chr2:19333116-19334759 REVERSE LENGTH=365;AT2G47060.1 | Symbols: CARK3, PTI1-4 | Pto-interacting 1-4 | chr2:19333116-19334759 REVERSE LENGTH=365;AT2G47060.4 | Symbols: CARK3, PTI1-4 | Pto-interac
29.2929	29.1558	30.4777	29.6628	30.5522	29.916	30.8829	29.3346	29.2422	29.4262	29.5965	29.3755	9	9	4	53.5	53.5	23.6	17.797	0	147.42	18937000000	546	NaN	AT3G62250.1;AT2G47110.2;AT2G47110.1;AT1G23410.1	AT3G62250.1;AT2G47110.2;AT2G47110.1;AT1G23410.1	2277	AT3G62250.1 | Symbols: UBQ5 | ubiquitin 5 | chr3:23037138-23037611 FORWARD LENGTH=157;AT2G47110.2 | Symbols: UBI6, UBQ6, RPS27aB | UBIQUITIN EXTENSION PROTEIN 6, ubiquitin 6, Ribosomal protein S27aB | chr2:19344701-19345174 FORWARD LENGTH=157;AT2G47110.1 |
21.4793	NaN	NaN	NaN	NaN	NaN	NaN	NaN	NaN	NaN	NaN	NaN	3	2	2	17.1	10.5	10.5	26.9	0	5.5477	20481000	2	NaN	AT2G47130.1	AT2G47130.1	2278	AT2G47130.1 | Symbols: SDR3, AtSDR3 | short-chain dehydrogenase/reductase 3 | chr2:19349627-19350481 REVERSE LENGTH=257
25.9615	25.4106	24.6486	25.5323	24.753	26.0021	25.114	25.2198	25.8148	25.1201	25.0587	25.2101	12	12	12	19.7	19.7	19.7	74.597	0	15.269	871840000	51	NaN	AT2G47240.3;AT2G47240.2;AT2G47240.1;AT2G47240.4	AT2G47240.3;AT2G47240.2;AT2G47240.1;AT2G47240.4	2279	AT2G47240.3 | Symbols: LACS1, CER8 | LONG-CHAIN ACYL-COA SYNTHASE 1, ECERIFERUM 8 | chr2:19393835-19397616 FORWARD LENGTH=660;AT2G47240.2 | Symbols: LACS1, CER8 | LONG-CHAIN ACYL-COA SYNTHASE 1, ECERIFERUM 8 | chr2:19393835-19397616 FORWARD LENGTH=660;AT2G
NaN	NaN	NaN	NaN	NaN	NaN	NaN	NaN	NaN	NaN	NaN	23.4352	7	2	2	11.9	4	4	82.653	0	4.5814	203670000	14	NaN	AT2G47250.1	AT2G47250.1	2280	AT2G47250.1 | Symbols: no symbol available | no full name available | chr2:19399923-19402981 REVERSE LENGTH=729
22.4266	22.4317	NaN	NaN	NaN	24.2738	NaN	NaN	22.2025	22.4898	NaN	22.8594	1	1	1	4.8	4.8	4.8	26.042	0	7.3062	114040000	9	15518	AT2G47320.1	AT2G47320.1	2281	AT2G47320.1 | Symbols: CYP21-3 | Cyclophylin 21-3 | chr2:19427711-19428839 FORWARD LENGTH=230
NaN	NaN	NaN	NaN	NaN	NaN	NaN	NaN	NaN	NaN	NaN	NaN	2	2	2	3.3	3.3	3.3	83.05	0.0082334	1.445	0	2	NaN	AT2G47330.1	AT2G47330.1	2282	AT2G47330.1 | Symbols: no symbol available | no full name available | chr2:19429083-19431617 REVERSE LENGTH=760
25.1752	NaN	NaN	NaN	NaN	NaN	NaN	NaN	NaN	NaN	NaN	NaN	1	1	1	12.5	12.5	12.5	7.0521	0.0071077	1.5495	987440000	16	31420	AT3G62400.1;AT2G47380.2;AT2G47380.1	AT3G62400.1;AT2G47380.2;AT2G47380.1	2283	AT3G62400.1 | Symbols: no symbol available | no full name available | chr3:23090295-23090489 FORWARD LENGTH=64;AT2G47380.2 | Symbols: no symbol available | no full name available | chr2:19441694-19441888 FORWARD LENGTH=64;AT2G47380.1 | Symbols: no symbol a
29.1891	29.0501	30.1355	29.312	30.396	29.76	30.0176	28.8113	28.6139	29.0206	28.7787	28.9666	31	31	31	42.9	42.9	42.9	106.26	0	228.97	13108000000	401	NaN	AT2G47390.1	AT2G47390.1	2284	AT2G47390.1 | Symbols: CGEP | chloroplast glutamyl peptidase | chr2:19442278-19446253 REVERSE LENGTH=961
NaN	NaN	NaN	NaN	NaN	NaN	NaN	NaN	NaN	NaN	NaN	NaN	1	1	1	3.1	3.1	3.1	39.686	0.0070948	1.5397	0	2	24947	AT2G47420.1	AT2G47420.1	2285	AT2G47420.1 | Symbols: DIM1A | adenosine dimethyl transferase 1A | chr2:19457574-19458777 FORWARD LENGTH=353
28.0531	28.1603	27.9463	28.0909	27.2213	28.2533	29.1684	28.0235	28.7426	28.048	28.1715	28.1498	10	10	10	34.3	34.3	34.3	41.279	0	26.454	5159300000	85	NaN	AT2G47450.1	AT2G47450.1	2286	AT2G47450.1 | Symbols: CAO, CPSRP43 | CHAOS, CHLOROPLAST SIGNAL RECOGNITION PARTICLE 43 | chr2:19472781-19473902 FORWARD LENGTH=373
29.539	29.7049	30.7551	29.7226	29.9495	29.3621	30.2922	29.8134	29.801	29.6727	30.0387	29.6515	18	17	17	50.1	50.1	50.1	39.496	0	55.355	17981000000	183	NaN	AT2G47470.1;AT2G47470.4;AT2G47470.3;AT2G47470.2	AT2G47470.1;AT2G47470.4;AT2G47470.3;AT2G47470.2	2287	AT2G47470.1 | Symbols: UNE5, MEE30, ATPDI11, PDI11, ATPDIL2-1 | PROTEIN DISULFIDE ISOMERASE 11, PDI-LIKE 2-1, ARABIDOPSIS THALIANA PROTEIN DISULFIDE ISOMERASE 11, UNFERTILIZED EMBRYO SAC 5, MATERNAL EFFECT EMBRYO ARREST 30 | chr2:19481503-19483683 FORWARD
29.1676	28.9476	29.9794	29.1766	30.2432	29.3916	30.0012	28.9554	28.8676	29.0363	28.858	29.0024	18	18	18	46.3	46.3	46.3	52.999	0	260.18	12524000000	284	NaN	AT2G47510.3;AT2G47510.2;AT2G47510.1;AT5G50950.2;AT5G50950.1;AT5G50950.4;AT5G50950.3	AT2G47510.3;AT2G47510.2;AT2G47510.1;AT5G50950.2;AT5G50950.1	2288	AT2G47510.3 | Symbols: FUM1 | fumarase 1 | chr2:19498614-19502020 FORWARD LENGTH=492;AT2G47510.2 | Symbols: FUM1 | fumarase 1 | chr2:19498614-19502020 FORWARD LENGTH=492;AT2G47510.1 | Symbols: FUM1 | fumarase 1 | chr2:19498614-19502020 FORWARD LENGTH=492;A
23.0685	NaN	NaN	NaN	NaN	NaN	NaN	NaN	NaN	NaN	NaN	NaN	2	2	2	8.4	8.4	8.4	28.074	0	6.5563	151030000	13	NaN	AT2G47580.1	AT2G47580.1	2289	AT2G47580.1 | Symbols: U1A | spliceosomal protein U1A | chr2:19517229-19518686 FORWARD LENGTH=250
30.3539	30.2574	30.6993	30.5478	30.3388	30.8557	30.9329	30.2705	30.3224	30.3106	30.4262	30.5239	15	15	2	44	44	7.4	29.129	0	148.21	28962000000	434	NaN	AT2G47610.1	AT2G47610.1	2290	AT2G47610.1 | Symbols: no symbol available | no full name available | chr2:19529854-19531401 FORWARD LENGTH=257
24.1765	23.1875	NaN	NaN	NaN	24.9863	21.781	23.4672	23.9143	24.1963	NaN	23.836	3	3	3	29.4	29.4	29.4	12.635	0	62.776	261240000	26	NaN	AT3G62840.1;AT2G47640.4;AT2G47640.1;AT3G62840.2;AT2G47640.3;AT2G47640.2	AT3G62840.1;AT2G47640.4;AT2G47640.1;AT3G62840.2;AT2G47640.3;AT2G47640.2	2291	AT3G62840.1 | Symbols: no symbol available | no full name available | chr3:23235727-23236615 REVERSE LENGTH=109;AT2G47640.4 | Symbols: no symbol available | no full name available | chr2:19537393-19538431 FORWARD LENGTH=109;AT2G47640.1 | Symbols: no symbol
26.8771	26.761	27.5007	26.9181	27.4607	27.0951	26.8764	26.6855	26.7257	27.1016	26.917	26.9622	9	8	2	28.9	27.1	5.6	49.945	0	25.522	2404200000	88	NaN	AT2G47650.1;AT2G47650.2	AT2G47650.1;AT2G47650.2	2292	AT2G47650.1 | Symbols: UXS4 | UDP-xylose synthase 4 | chr2:19538751-19541364 REVERSE LENGTH=443;AT2G47650.2 | Symbols: UXS4 | UDP-xylose synthase 4 | chr2:19538751-19541364 REVERSE LENGTH=449
25.5281	25.3082	NaN	25.3654	26.7079	25.3712	26.7953	25.4851	25.3169	25.4223	25.9346	25.8804	2	2	2	13	13	13	17.301	0.0021028	1.8702	1047900000	20	NaN	AT2G47710.1	AT2G47710.1	2293	AT2G47710.1 | Symbols: no symbol available | no full name available | chr2:19555045-19555956 REVERSE LENGTH=162
30.2978	29.364	30.7893	29.947	31.5294	30.1415	30.956	29.6518	29.3227	29.6744	29.6882	29.4827	9	8	8	46	43	43	29.231	0	287.56	22784000000	230	NaN	AT2G47730.2;AT2G47730.1	AT2G47730.2;AT2G47730.1	2294	AT2G47730.2 | Symbols: GST6, GSTF8, ATGSTF8, ATGSTF5 | glutathione S-transferase phi 8, Arabidopsis thaliana glutathione S-transferase phi 8, GLUTATHIONE S-TRANSFERASE (CLASS PHI) 5 | chr2:19558213-19559266 FORWARD LENGTH=263;AT2G47730.1 | Symbols: GST6, G
21.493	NaN	NaN	NaN	NaN	NaN	NaN	NaN	NaN	NaN	NaN	NaN	2	2	2	6.1	6.1	6.1	43.065	0.0075785	1.4914	39722000	6	NaN	AT2G47790.1	AT2G47790.1	2295	AT2G47790.1 | Symbols: GTS1 | GIGANTUS 1 | chr2:19571102-19572946 REVERSE LENGTH=392
NaN	22.4835	NaN	22.6359	NaN	22.7924	NaN	NaN	NaN	NaN	NaN	NaN	5	2	2	4.2	1.9	1.9	169.08	0	6.5954	74751000	14	NaN	AT2G47800.1	AT2G47800.1	2296	AT2G47800.1 | Symbols: ABCC4, ATMRP4, MRP4, EST3 | multidrug resistance-associated protein 4, ATP-binding cassette C4 | chr2:19574944-19580383 FORWARD LENGTH=1516
22.4373	NaN	NaN	22.4994	NaN	22.7648	NaN	NaN	22.4025	NaN	NaN	NaN	3	3	3	9	9	9	50.04	0	3.632	78658000	12	NaN	AT2G47850.3;AT2G47850.1;AT2G47850.4;AT2G47850.2	AT2G47850.3;AT2G47850.1;AT2G47850.4;AT2G47850.2	2297	AT2G47850.3 | Symbols: no symbol available | no full name available | chr2:19595953-19598119 FORWARD LENGTH=468;AT2G47850.1 | Symbols: no symbol available | no full name available | chr2:19595953-19598119 FORWARD LENGTH=468;AT2G47850.4 | Symbols: no symbol
25.2927	25.2384	26.5093	25.358	26.5405	25.5127	26.4649	25.2447	24.9732	25.1776	25.0214	25.4027	4	4	4	22.7	22.7	22.7	22.837	0	10.11	937650000	46	NaN	AT2G47910.2;AT2G47910.1	AT2G47910.2;AT2G47910.1	2298	AT2G47910.2 | Symbols: CRR6 | chlororespiratory reduction 6 | chr2:19614963-19615559 FORWARD LENGTH=198;AT2G47910.1 | Symbols: CRR6 | chlororespiratory reduction 6 | chr2:19614741-19615559 FORWARD LENGTH=246
26.6406	26.8118	27.4166	26.5127	26.6565	26.6854	26.2896	26.3226	26.5652	26.7925	27.1816	26.344	13	13	13	28.2	28.2	28.2	66.801	0	35.462	1967700000	135	NaN	AT2G47940.1;AT2G47940.2	AT2G47940.1;AT2G47940.2	2299	AT2G47940.1 | Symbols: DEG2, DEGP2, EMB3117 | DEGP protease 2, EMBRYO DEFECTIVE 3117, degradation of periplasmic proteins 2 | chr2:19618372-19622164 REVERSE LENGTH=607;AT2G47940.2 | Symbols: DEG2, DEGP2, EMB3117 | DEGP protease 2, EMBRYO DEFECTIVE 3117, de
25.403	25.199	25.614	25.3908	25.6863	25.9222	25.67	25.3985	25.4631	25.3411	24.8316	25.1594	9	9	9	27.8	27.8	27.8	49.289	0	14.974	1032900000	43	NaN	AT2G47960.1	AT2G47960.1	2300	AT2G47960.1 | Symbols: TRAPPC13 | | chr2:19625631-19628869 FORWARD LENGTH=442
25.9463	25.9545	27.0491	26.0985	27.3269	26.5283	27.2197	25.9664	25.8297	25.9722	25.8467	26.0022	9	9	8	27.6	27.6	25.7	46.169	0	22.557	1615500000	85	NaN	AT2G47970.1;AT2G47970.2	AT2G47970.1;AT2G47970.2	2301	AT2G47970.1 | Symbols: no symbol available | no full name available | chr2:19629525-19630973 FORWARD LENGTH=413;AT2G47970.2 | Symbols: no symbol available | no full name available | chr2:19629525-19630589 FORWARD LENGTH=354
NaN	22.1645	NaN	NaN	NaN	NaN	NaN	NaN	NaN	22.2921	22.6074	22.6713	2	2	2	9.6	9.6	9.6	22.093	0.0015501	1.9851	123460000	7	NaN	AT2G48070.1;AT2G48070.2;AT2G48070.3	AT2G48070.1;AT2G48070.2;AT2G48070.3	2302	AT2G48070.1 | Symbols: RPH1 | RESISTANCE TO PHYTOPHTHORA 1 | chr2:19662863-19663773 FORWARD LENGTH=197;AT2G48070.2 | Symbols: RPH1 | RESISTANCE TO PHYTOPHTHORA 1 | chr2:19662863-19663773 FORWARD LENGTH=197;AT2G48070.3 | Symbols: RPH1 | RESISTANCE TO PHYTOP
24.3406	24.0304	24.8081	24.4502	25.414	24.6134	24.9121	24.36	NaN	NaN	NaN	24.1809	4	4	4	12.7	12.7	12.7	35.812	0	3.8673	375250000	11	NaN	AT2G48120.2;AT2G48120.1	AT2G48120.2;AT2G48120.1	2303	AT2G48120.2 | Symbols: PAC | PALE CRESS | chr2:19679870-19681351 FORWARD LENGTH=307;AT2G48120.1 | Symbols: PAC | PALE CRESS | chr2:19679870-19681351 FORWARD LENGTH=313
27.0653	27.4095	28.297	27.7535	28.4226	27.4092	28.1061	27.2551	27.3902	27.4628	27.2662	27.4925	10	10	9	22.3	22.3	18.9	58.373	0	11.471	3824400000	41	NaN	AT3G01090.3;AT3G01090.1;AT3G01090.2;AT5G39440.1	AT3G01090.3;AT3G01090.1;AT3G01090.2	2304	AT3G01090.3 | Symbols: KIN10, SNRK1.1, AKIN10, SnRK1 | SNF1 kinase homolog 10, SNF1-RELATED PROTEIN KINASE 1.1 | chr3:31437-33977 REVERSE LENGTH=512;AT3G01090.1 | Symbols: KIN10, SNRK1.1, AKIN10, SnRK1 | SNF1 kinase homolog 10, SNF1-RELATED PROTEIN KINASE
27.9864	28.3785	27.961	28.12	26.3215	27.8066	28.2154	28.236	28.0511	28.213	28.221	28.2438	12	12	12	25.9	25.9	25.9	59.918	0	36.855	5381000000	133	NaN	AT3G01120.1	AT3G01120.1	2305	AT3G01120.1 | Symbols: AtCYS1, CGS, AtCGS1, CGS1, MTO1 | CYSTATHIONINE GAMMA-SYNTHASE 1, CYSTATHIONINE GAMMA-SYNTHASE, A. thaliana cystathionine gamma-synthetase 1, METHIONINE OVERACCUMULATION 1 | chr3:39234-41865 REVERSE LENGTH=563
23.3999	23.5692	NaN	23.8917	24.1299	24.3163	24.4493	23.0824	24.2476	23.6998	23.2811	23.1309	7	7	7	28	28	28	34.95	0	9.4485	269950000	26	NaN	AT3G01190.1;AT5G15180.1	AT3G01190.1	2306	AT3G01190.1 | Symbols: no symbol available | no full name available | chr3:67236-68477 REVERSE LENGTH=321
29.5962	29.3799	30.2296	29.8621	30.9141	30.1848	30.5587	29.3903	29.2435	29.787	29.6691	29.4273	12	12	9	51.1	51.1	46.4	29.425	0	65.315	19250000000	324	NaN	AT3G01280.1	AT3G01280.1	2307	AT3G01280.1 | Symbols: VDAC1, ATVDAC1 | ARABIDOPSIS THALIANA VOLTAGE DEPENDENT ANION CHANNEL 1, voltage dependent anion channel 1 | chr3:85754-87612 FORWARD LENGTH=276
27.696	26.7617	27.7532	26.6016	28.4332	27.6138	28.7254	26.5752	26.8636	26.5445	27.7954	26.5852	10	10	7	38.6	38.6	29.1	31.321	0	28.191	3406400000	103	NaN	AT3G01290.1	AT3G01290.1	2308	AT3G01290.1 | Symbols: AtHIR2, HIR2 | hypersensitive induced reaction 2 | chr3:88252-89356 REVERSE LENGTH=285
24.7028	24.8503	24.8838	24.5195	24.7059	25.0111	24.6768	24.7548	25.0371	24.7099	24.5564	24.5437	13	13	13	13.4	13.4	13.4	115.86	0	61.716	568240000	50	NaN	AT3G01310.3;AT3G01310.2;AT3G01310.1;AT5G15070.3;AT5G15070.4;AT5G15070.1;AT5G15070.5;AT5G15070.2;AT5G15070.7;AT5G15070.6	AT3G01310.3;AT3G01310.2;AT3G01310.1;AT5G15070.3;AT5G15070.4;AT5G15070.1;AT5G15070.5;AT5G15070.2	2309	AT3G01310.3 | Symbols: VIH2, VIP1, AtVIP1 | VIP homolog2, Arabidopsis homolog of yeast Vip1 1, VIP1 homolog 1 | chr3:94343-101341 REVERSE LENGTH=1021;AT3G01310.2 | Symbols: VIH2, VIP1, AtVIP1 | VIP homolog2, Arabidopsis homolog of yeast Vip1 1, VIP1 homolo
27.9609	27.4955	27.6255	27.4741	28.0312	28.0469	28.1302	27.4895	27.1645	27.7195	27.8514	27.6264	11	11	10	53.6	53.6	49.7	32.63	0	40.48	3876200000	107	NaN	AT3G01340.2;AT3G01340.1	AT3G01340.2;AT3G01340.1	2310	AT3G01340.2 | Symbols: no symbol available | no full name available | chr3:127557-128465 REVERSE LENGTH=302;AT3G01340.1 | Symbols: no symbol available | no full name available | chr3:127557-128465 REVERSE LENGTH=302
NaN	NaN	NaN	NaN	NaN	NaN	NaN	NaN	NaN	NaN	NaN	19.4043	1	1	1	1.4	1.4	1.4	113.66	0.0037369	1.7207	6423700	2	27022	AT3G01370.1	AT3G01370.1	2311	AT3G01370.1 | Symbols: CFM2, ATCFM2 | CRM family member 2, Arabidopsis thaliana CRM family member 2 | chr3:139033-143477 FORWARD LENGTH=1011
25.9002	25.489	26.9209	25.9093	26.6216	26.1959	25.6914	25.5267	25.8902	25.4936	26.6221	25.568	9	9	9	76.4	76.4	76.4	12.397	0	43.775	1251700000	71	NaN	AT3G01390.4;AT3G01390.3;AT3G01390.2;AT3G01390.1	AT3G01390.4;AT3G01390.3;AT3G01390.2;AT3G01390.1	2312	AT3G01390.4 | Symbols: AVMA10, VMA10 | vacuolar membrane ATPase 10 | chr3:150265-150922 REVERSE LENGTH=110;AT3G01390.3 | Symbols: AVMA10, VMA10 | vacuolar membrane ATPase 10 | chr3:150265-150922 REVERSE LENGTH=110;AT3G01390.2 | Symbols: AVMA10, VMA10 | vac
28.978	28.2302	28.8574	28.2133	29.8487	28.6714	29.5265	28.2325	28.305	28.2364	28.4517	28.0808	18	18	18	33	33	33	73.157	0	148.85	7894500000	147	NaN	AT3G01420.1	AT3G01420.1	2313	AT3G01420.1 | Symbols: ALPHA-DOX1, PADOX-1, DIOX1, DOX1 | plant alpha dioxygenase 1, alpha-dioxygenase 1 | chr3:159689-162726 REVERSE LENGTH=639
24.7177	24.2169	NaN	24.1772	NaN	24.1455	24.5199	24.172	24.6552	24.3702	24.1357	24.8481	5	5	5	19.1	19.1	19.1	24.781	0	4.2518	446230000	13	NaN	AT3G01440.1	AT3G01440.1	2314	AT3G01440.1 | Symbols: PQL1, PQL2, PnsL3 | Photosynthetic NDH subcomplex L 3, PsbQ-like 2, PsbQ-like 1 | chr3:168478-169407 FORWARD LENGTH=220
27.723	27.436	28.4225	27.7093	28.456	28.0094	28.6996	27.3301	26.9508	27.4412	27.6207	27.3591	13	13	13	40.7	40.7	40.7	47.981	0	124.88	4292200000	128	NaN	AT3G01480.1;AT3G01480.2	AT3G01480.1;AT3G01480.2	2315	AT3G01480.1 | Symbols: CYP38, ATCYP38 | cyclophilin 38, ARABIDOPSIS CYCLOPHILIN 38 | chr3:188569-190674 FORWARD LENGTH=437;AT3G01480.2 | Symbols: CYP38, ATCYP38 | cyclophilin 38, ARABIDOPSIS CYCLOPHILIN 38 | chr3:188569-190252 FORWARD LENGTH=355
31.8785	31.241	32.4785	31.9784	32.3684	31.9964	32.1853	30.8119	31.2293	31.4583	31.3786	31.3938	18	11	11	76.3	43	43	29.504	0	322.7	64890000000	283	NaN	AT3G01500.1;AT3G01500.4;AT3G01500.2;AT3G01500.3	AT3G01500.1;AT3G01500.4;AT3G01500.2;AT3G01500.3	2316	AT3G01500.1 | Symbols: CA1, SABP3, DEG10, ATBCA1, ATSABP3 | carbonic anhydrase 1, BETA CARBONIC ANHYDRASE 1, SALICYLIC ACID-BINDING PROTEIN 3, ARABIDOPSIS THALIANA SALICYLIC ACID-BINDING PROTEIN 3 | chr3:194853-196716 REVERSE LENGTH=270;AT3G01500.4 | Symbo
NaN	NaN	24.1598	24.0302	NaN	24.2349	24.8443	24.1313	NaN	24.0949	NaN	24.067	6	6	6	12.9	12.9	12.9	65.74	0	4.1004	271600000	20	NaN	AT3G01510.1;AT3G01510.3;AT3G01510.2	AT3G01510.1;AT3G01510.3;AT3G01510.2	2317	AT3G01510.1 | Symbols: LSF1 | like SEX4 1 | chr3:198855-201682 REVERSE LENGTH=591;AT3G01510.3 | Symbols: LSF1 | like SEX4 1 | chr3:198855-201007 REVERSE LENGTH=449;AT3G01510.2 | Symbols: LSF1 | like SEX4 1 | chr3:198855-201007 REVERSE LENGTH=449
25.3468	25.1721	25.7531	25.3608	26.3367	25.2933	26.299	24.9923	25.2228	25.2855	25.6992	24.5961	6	6	6	33.1	33.1	33.1	19.568	0	7.9652	867470000	45	NaN	AT3G01520.1;AT5G14680.1	AT3G01520.1	2318	AT3G01520.1 | Symbols: no symbol available | no full name available | chr3:208506-209921 FORWARD LENGTH=175
26.5866	26.6737	27.1363	26.7703	26.6439	26.8716	27.4518	26.7233	26.6315	26.8272	26.7264	26.6682	14	13	11	27.7	25.9	22.2	67.64	0	85.263	2493200000	80	NaN	AT3G01540.1;AT3G01540.4;AT3G01540.3;AT3G01540.2;AT5G14610.4;AT5G14610.7;AT5G14610.3;AT5G14610.6;AT5G14610.2;AT5G14610.5;AT5G14610.1	AT3G01540.1;AT3G01540.4;AT3G01540.3;AT3G01540.2	2319	AT3G01540.1 | Symbols: IRP6, RH14, DRH1, ATDRH1 | ARABIDOPSIS THALIANA DEAD BOX RNA HELICASE 1, RNA Helicase 14, DEAD box RNA helicase 1, NVOLVED IN rRNA PROCESSING 6 | chr3:213077-216142 REVERSE LENGTH=618;AT3G01540.4 | Symbols: IRP6, RH14, DRH1, ATDRH1 |
22.1649	NaN	NaN	NaN	NaN	NaN	NaN	NaN	NaN	NaN	NaN	NaN	1	1	1	6	6	6	19.754	0	2.8949	100680000	8	18122	AT3G01570.1	AT3G01570.1	2320	AT3G01570.1 | Symbols: no symbol available | no full name available | chr3:222152-222778 REVERSE LENGTH=183
NaN	NaN	NaN	NaN	NaN	NaN	NaN	NaN	22.484	NaN	NaN	NaN	2	2	2	7.2	7.2	7.2	34.738	0	4.0259	44757000	3	NaN	AT3G01590.2;AT3G01590.1	AT3G01590.2;AT3G01590.1	2321	AT3G01590.2 | Symbols: no symbol available | no full name available | chr3:226647-228346 FORWARD LENGTH=306;AT3G01590.1 | Symbols: no symbol available | no full name available | chr3:226647-228346 FORWARD LENGTH=306
24.4912	24.5737	NaN	24.2921	NaN	NaN	25.0857	24.459	24.5461	24.4363	24.6224	24.6398	4	4	4	13	13	13	40.075	0	6.9477	378920000	17	NaN	AT3G01640.1;AT3G01640.2;AT5G14470.1	AT3G01640.1;AT3G01640.2;AT5G14470.1	2322	AT3G01640.1 | Symbols: GLCAK, ATGLCAK | glucuronokinase G, ARABIDOPSIS THALIANA GLUCURONOKINASE | chr3:239418-241198 FORWARD LENGTH=362;AT3G01640.2 | Symbols: GLCAK, ATGLCAK | glucuronokinase G, ARABIDOPSIS THALIANA GLUCURONOKINASE | chr3:239370-241198 FOR
25.0583	24.8045	26.3698	25.1793	26.134	25.5425	26.0985	24.7702	25.0174	25.1883	25.4261	24.9447	9	9	9	11.6	11.6	11.6	94.216	0	6.4621	805430000	23	NaN	AT3G01670.1;AT3G01670.2	AT3G01670.1;AT3G01670.2	2323	AT3G01670.1 | Symbols: AtSEOR2, SEOa, SEOR2 | sieve element occlusion-related 2, sieve element occlusion a, Arabidopsis thaliana sieve element occlusion-related 2 | chr3:247288-250261 FORWARD LENGTH=822;AT3G01670.2 | Symbols: AtSEOR2, SEOa, SEOR2 | sieve e
23.9179	24.3531	24.3637	24.1143	25.3289	25.2209	24.9352	23.8724	24.9554	24.5359	24.836	24.7834	11	11	11	17.4	17.4	17.4	85.269	0	18.084	512500000	54	NaN	AT3G01680.1	AT3G01680.1	2324	AT3G01680.1 | Symbols: AtSEOR1, SEOR1, SEOb | Arabidopsis thaliana sieve element occlusion-related 1, sieve element occlusion b, Sieve-Element-Occlusion-Related 1 | chr3:252033-255246 FORWARD LENGTH=740
NaN	NaN	NaN	23.011	NaN	NaN	22.0376	NaN	22.8131	NaN	22.647	NaN	3	3	3	4.1	4.1	4.1	91.448	0.00059137	2.1595	91868000	15	NaN	AT3G01720.1	AT3G01720.1	2325	AT3G01720.1 | Symbols: AtSERGT1 | | chr3:262412-265608 REVERSE LENGTH=802
25.3291	25.7488	26.5803	25.5747	26.9379	26.0237	26.2631	25.3321	25.6954	25.6769	25.6599	25.6436	18	18	18	19.9	19.9	19.9	130.91	0	95.388	1145100000	111	NaN	AT3G01780.1;AT3G01780.2	AT3G01780.1;AT3G01780.2	2326	AT3G01780.1 | Symbols: TPLATE | | chr3:279171-283399 FORWARD LENGTH=1176;AT3G01780.2 | Symbols: TPLATE | | chr3:279171-282353 FORWARD LENGTH=848
NaN	24.1304	24.1582	24.2908	23.289	23.5902	24.5201	24.2981	24.3665	NaN	NaN	24.3627	3	3	3	18.6	18.6	18.6	18.186	0	6.7825	296170000	21	NaN	AT3G01790.3;AT3G01790.2;AT3G01790.1	AT3G01790.3;AT3G01790.2;AT3G01790.1	2327	AT3G01790.3 | Symbols: no symbol available | no full name available | chr3:284364-285583 REVERSE LENGTH=161;AT3G01790.2 | Symbols: no symbol available | no full name available | chr3:283880-285583 REVERSE LENGTH=205;AT3G01790.1 | Symbols: no symbol availab
24.8581	25.1397	25.9833	24.906	26.4706	25.4926	25.842	24.7434	25.2998	25.0079	24.947	25.0118	6	6	6	27	27	27	29.172	0	16.676	800160000	45	NaN	AT3G01800.1	AT3G01800.1	2328	AT3G01800.1 | Symbols: no symbol available | no full name available | chr3:286020-287543 FORWARD LENGTH=267
NaN	25.0388	NaN	NaN	NaN	NaN	NaN	NaN	NaN	NaN	NaN	NaN	1	1	1	8.4	8.4	8.4	24.042	0	4.5135	355290000	3	14367	AT3G01850.2;AT3G01850.1	AT3G01850.2;AT3G01850.1	2329	AT3G01850.2 | Symbols: no symbol available | no full name available | chr3:300428-301987 REVERSE LENGTH=225;AT3G01850.1 | Symbols: no symbol available | no full name available | chr3:300428-301987 REVERSE LENGTH=225
27.9886	27.7869	28.078	27.9533	27.7872	28.1778	28.5929	27.7486	27.9696	27.8965	27.6874	27.8456	13	13	13	37.9	37.9	37.9	43.329	0	88.324	4935700000	133	NaN	AT3G01910.1;AT3G01910.2;AT3G01910.3	AT3G01910.1;AT3G01910.2	2330	AT3G01910.1 | Symbols: AtSO, AT-SO, SOX | sulfite oxidase | chr3:314919-317274 REVERSE LENGTH=393;AT3G01910.2 | Symbols: AtSO, AT-SO, SOX | sulfite oxidase | chr3:314919-316641 REVERSE LENGTH=298
25.1105	24.6815	24.5795	24.478	24.9566	25.2454	24.9153	24.7801	25.1184	24.2636	24.7054	24.7584	5	5	3	11.7	11.7	7.4	51.126	0	6.8663	573590000	31	NaN	AT3G01930.1;AT3G01930.2;AT3G01930.3;AT5G50630.1;AT5G50520.1	AT3G01930.1;AT3G01930.2;AT3G01930.3	2331	AT3G01930.1 | Symbols: no symbol available | no full name available | chr3:319289-320777 REVERSE LENGTH=471;AT3G01930.2 | Symbols: no symbol available | no full name available | chr3:319289-321488 REVERSE LENGTH=584;AT3G01930.3 | Symbols: no symbol availab
NaN	NaN	NaN	NaN	NaN	NaN	NaN	22.2579	NaN	NaN	NaN	NaN	2	2	2	14.4	14.4	14.4	19.753	0	4.051	38752000	8	NaN	AT3G01980.6;AT3G01980.2;AT3G01980.4;AT3G01980.1;AT3G01980.3;AT3G01980.5	AT3G01980.6;AT3G01980.2;AT3G01980.4;AT3G01980.1;AT3G01980.3;AT3G01980.5	2332	AT3G01980.6 | Symbols: no symbol available | no full name available | chr3:328075-328833 REVERSE LENGTH=181;AT3G01980.2 | Symbols: no symbol available | no full name available | chr3:328075-328833 REVERSE LENGTH=211;AT3G01980.4 | Symbols: no symbol availab
NaN	NaN	NaN	22.3675	NaN	NaN	NaN	22.9402	22.0034	22.3778	NaN	NaN	6	2	2	11.6	3.4	3.4	61.215	0.0017398	1.9685	51552000	8	NaN	AT3G02020.1	AT3G02020.1	2333	AT3G02020.1 | Symbols: AK3 | aspartate kinase 3 | chr3:340739-343410 REVERSE LENGTH=559
30.1515	29.8816	30.5062	29.9811	30.4885	29.7213	29.0826	30.1342	30.0275	30.1059	30.3409	29.5769	7	3	2	48.3	25.9	19.6	15.828	0	12.972	19205000000	69	NaN	AT3G02080.1	AT3G02080.1	2334	AT3G02080.1 | Symbols: no symbol available | no full name available | chr3:364138-365161 REVERSE LENGTH=143
30.0744	29.7561	30.8916	29.9244	31.2229	30.1653	30.7846	29.8829	29.7852	29.8246	29.8098	29.7693	23	23	23	51	51	51	59.159	0	231.04	22581000000	469	NaN	AT3G02090.1;AT3G02090.2	AT3G02090.1;AT3G02090.2	2335	AT3G02090.1 | Symbols: MPPBETA | | chr3:365624-368526 FORWARD LENGTH=531;AT3G02090.2 | Symbols: MPPBETA | | chr3:365624-368534 FORWARD LENGTH=535
23.7389	23.8468	NaN	24.0617	NaN	24.0152	24.2782	23.2819	23.6723	24.3087	24.152	23.0727	3	3	3	6.3	6.3	6.3	53.4	0	4.1085	266220000	24	NaN	AT3G02110.1	AT3G02110.1	2336	AT3G02110.1 | Symbols: scpl25 | serine carboxypeptidase-like 25 | chr3:370902-373637 REVERSE LENGTH=473
NaN	NaN	NaN	23.9995	NaN	24.5938	23.3467	NaN	23.41	23.3288	NaN	NaN	2	2	2	35.2	35.2	35.2	12.172	0	8.1115	181310000	20	NaN	AT3G02180.2;AT3G02180.1	AT3G02180.2;AT3G02180.1	2337	AT3G02180.2 | Symbols: SP1L3 | SPIRAL1-like3 | chr3:404989-405457 FORWARD LENGTH=122;AT3G02180.1 | Symbols: SP1L3 | SPIRAL1-like3 | chr3:404989-405457 FORWARD LENGTH=122
28.3609	28.5853	29.7086	28.7757	29.9241	28.5649	29.2143	28.4885	28.3856	28.5135	28.114	28.4239	14	14	14	40.3	40.3	40.3	46.784	0	146.41	9863300000	156	NaN	AT3G02200.2;AT3G02200.1	AT3G02200.2;AT3G02200.1	2338	AT3G02200.2 | Symbols: no symbol available | no full name available | chr3:406692-408919 FORWARD LENGTH=417;AT3G02200.1 | Symbols: no symbol available | no full name available | chr3:406692-408675 FORWARD LENGTH=364
31.0658	31.0314	31.7334	31.1407	31.8891	31.112	31.6031	30.9738	30.9537	31.085	30.809	30.8409	21	21	6	65.5	65.5	19.6	40.629	0	103.92	45670000000	362	NaN	AT3G02230.1;AT3G08900.1;AT5G50750.1	AT3G02230.1	2339	AT3G02230.1 | Symbols: RGP1, ATRGP1 | ARABIDOPSIS THALIANA REVERSIBLY GLYCOSYLATED POLYPEPTIDE 1, reversibly glycosylated polypeptide 1 | chr3:415463-417304 FORWARD LENGTH=357
26.4433	23.8887	24.8524	26.6133	26.2052	25.4268	25.5831	26.2998	24.4394	24.305	25.4404	26.2566	36	36	36	9.1	9.1	9.1	565.6	0	92.508	1046600000	90	NaN	AT3G02260.2;AT3G02260.3;AT3G02260.4;AT3G02260.1	AT3G02260.2;AT3G02260.3;AT3G02260.4;AT3G02260.1	2340	AT3G02260.2 | Symbols: CRM1, ASA1, BIG, DOC1, TIR3, UMB1, LPR1 | BIG, LOW PHOSPHATE-RESISTANT ROOT 1, DARK OVER-EXPRESSION OF CAB 1, TRANSPORT INHIBITOR RESPONSE 3, UMBRELLA 1, CORYMBOSA1, ATTENUATED SHADE AVOIDANCE 1 | chr3:431152-448489 REVERSE LENGTH=50
NaN	23.1986	NaN	NaN	NaN	NaN	NaN	23.1494	NaN	NaN	23.1067	NaN	5	2	2	9.3	4.1	4.1	65.603	0	2.7156	99453000	4	NaN	AT3G02320.1	AT3G02320.1	2341	AT3G02320.1 | Symbols: TRM1a, AtTRM1a | tRNA methyltransferase 1a | chr3:470097-473492 FORWARD LENGTH=589
23.7567	23.4832	24.8014	23.9631	25.0125	NaN	NaN	23.9866	24.1448	24.048	NaN	23.6643	8	8	5	16	16	9.8	64.159	0	15.883	302040000	31	NaN	AT3G02350.1	AT3G02350.1	2342	AT3G02350.1 | Symbols: GAUT9 | galacturonosyltransferase 9 | chr3:479248-481178 FORWARD LENGTH=561
29.8876	29.538	30.4248	29.6952	30.466	30.1019	30.423	29.5601	29.4825	29.74	29.5311	29.6468	21	19	19	47.3	45.5	45.5	53.577	0	154.4	18431000000	336	NaN	AT3G02360.2;AT3G02360.1	AT3G02360.2;AT3G02360.1	2343	AT3G02360.2 | Symbols: PGD2 | 6-phosphogluconate dehydrogenase 2 | chr3:482498-483958 FORWARD LENGTH=486;AT3G02360.1 | Symbols: PGD2 | 6-phosphogluconate dehydrogenase 2 | chr3:482498-483958 FORWARD LENGTH=486
24.8369	25.4838	25.7871	25.3088	24.6446	24.5074	26.2647	25.3705	26.2288	25.7435	25.5137	25.4374	8	8	2	34.2	34.2	10.1	39.611	0	121.93	867130000	76	NaN	AT3G02420.1	AT3G02420.1	2344	AT3G02420.1 | Symbols: no symbol available | no full name available | chr3:496179-498772 REVERSE LENGTH=348
25.7457	26.2582	26.4905	26.293	25.7059	26.2186	26.8472	26.1115	25.8978	25.6998	25.9415	25.677	16	5	5	61.5	22.3	22.3	29.824	0	149.37	1395900000	56	NaN	AT3G02520.2;AT3G02520.1	AT3G02520.2;AT3G02520.1	2345	AT3G02520.2 | Symbols: GRF7, GF14 NU | general regulatory factor 7 | chr3:526800-527915 REVERSE LENGTH=265;AT3G02520.1 | Symbols: GRF7, GF14 NU | general regulatory factor 7 | chr3:526800-527915 REVERSE LENGTH=265
29.4644	29.3844	29.9688	29.0968	30.1341	29.6264	30.1325	29.0689	29.3532	29.4367	28.9982	29.2856	19	19	5	40.9	40.9	10.7	58.949	0	153.79	14695000000	225	NaN	AT3G02530.1	AT3G02530.1	2346	AT3G02530.1 | Symbols: CCT6-2 | Chaperonin containing T-complex polypeptide-1 subunit 6-2 | chr3:528806-532457 REVERSE LENGTH=535
25.0503	24.9782	25.3068	25.749	23.8584	25.3784	25.6155	24.9482	25.7166	25.2128	24.6846	24.918	6	4	4	15.1	11	11	44.159	0	17.923	778010000	38	NaN	AT3G02540.3;AT3G02540.1;AT3G02540.2;AT5G16090.1	AT3G02540.3;AT3G02540.1;AT3G02540.2	2347	AT3G02540.3 | Symbols: RAD23-3, RAD23C | RADIATION SENSITIVE23C, PUTATIVE DNA REPAIR PROTEIN RAD23-3 | chr3:533095-536151 REVERSE LENGTH=418;AT3G02540.1 | Symbols: RAD23-3, RAD23C | RADIATION SENSITIVE23C, PUTATIVE DNA REPAIR PROTEIN RAD23-3 | chr3:533095-
28.2857	28.1518	29.5189	28.6658	29.7917	28.2466	29.2519	28.4306	27.2872	28.2794	28.2712	27.911	5	3	3	30.9	21.5	21.5	22.196	0	74.508	7285500000	50	NaN	AT3G02560.3;AT3G02560.2;AT3G02560.1	AT3G02560.3;AT3G02560.2;AT3G02560.1	2348	AT3G02560.3 | Symbols: no symbol available | no full name available | chr3:542341-543168 FORWARD LENGTH=191;AT3G02560.2 | Symbols: no symbol available | no full name available | chr3:542341-543168 FORWARD LENGTH=191;AT3G02560.1 | Symbols: no symbol availab
NaN	23.8186	25.3114	NaN	NaN	23.7429	24.3795	24.1414	NaN	23.9922	NaN	NaN	3	3	3	11.5	11.5	11.5	35.183	0	2.8757	262440000	13	NaN	AT3G02600.9;AT3G02600.8;AT3G02600.7;AT3G02600.6;AT3G02600.5;AT3G02600.4;AT3G02600.3;AT3G02600.12;AT3G02600.11;AT3G02600.10;AT3G02600.2;AT3G02600.1	AT3G02600.9;AT3G02600.8;AT3G02600.7;AT3G02600.6;AT3G02600.5;AT3G02600.4;AT3G02600.3;AT3G02600.12;AT3G02600.11;AT3G02600.10;AT3G02600.2;AT3G02600.1	2349	AT3G02600.9 | Symbols: LPP3, ATLPP3 | LIPID PHOSPHATE PHOSPHATASE 3, lipid phosphate phosphatase 3 | chr3:552937-554411 FORWARD LENGTH=314;AT3G02600.8 | Symbols: LPP3, ATLPP3 | LIPID PHOSPHATE PHOSPHATASE 3, lipid phosphate phosphatase 3 | chr3:552937-5544
26.2692	26.4195	27.138	26.2906	27.3361	26.4223	27.0074	26.4025	25.7458	26.0003	25.8463	26.071	10	5	3	31.6	18.9	10.4	45.302	0	33.892	1731500000	72	NaN	AT3G02630.1	AT3G02630.1	2350	AT3G02630.1 | Symbols: AAD5 | ACYLACYL CARRIER PROTEIN (ACP) DESATURASE 5 | chr3:562164-564524 FORWARD LENGTH=396
24.3038	24.3054	NaN	24.0062	23.3931	24.238	NaN	23.9362	24.0637	23.9454	23.7131	23.9095	6	6	6	10.2	10.2	10.2	63.837	0	6.3193	317220000	16	NaN	AT3G02650.1	AT3G02650.1	2351	AT3G02650.1 | Symbols: no symbol available | no full name available | chr3:568135-569865 FORWARD LENGTH=576
26.0272	26.3733	26.418	26.4282	26.642	26.5364	27.0405	26.0203	25.6036	26.2029	26.035	26.4707	11	11	11	27.4	27.4	27.4	56.618	0	38.511	1497300000	68	NaN	AT3G02660.2;AT3G02660.1	AT3G02660.2;AT3G02660.1	2352	AT3G02660.2 | Symbols: FAC31, EMB2768 | EMBRYONIC FACTOR 31, EMBRYO DEFECTIVE 2768 | chr3:570221-571756 REVERSE LENGTH=511;AT3G02660.1 | Symbols: FAC31, EMB2768 | EMBRYONIC FACTOR 31, EMBRYO DEFECTIVE 2768 | chr3:570221-571756 REVERSE LENGTH=511
24.9895	24.7808	NaN	NaN	NaN	NaN	NaN	NaN	25.0361	24.9946	NaN	NaN	4	4	4	17.8	17.8	17.8	41.645	0	12.579	604330000	25	NaN	AT3G02720.1	AT3G02720.1	2353	AT3G02720.1 | Symbols: DJ1D, DJ-1d | | chr3:586336-588088 FORWARD LENGTH=388
25.6841	26.7277	26.62	25.6763	24.9271	24.2291	24.818	26.464	28.1792	26.4288	26.5418	26.83	3	3	3	18	18	18	19.325	0	20.336	1645200000	44	NaN	AT3G02730.1	AT3G02730.1	2354	AT3G02730.1 | Symbols: TRXF1, ATF1 | thioredoxin F-type 1 | chr3:588570-589591 REVERSE LENGTH=178
NaN	NaN	NaN	NaN	NaN	23.4314	NaN	NaN	NaN	22.5473	NaN	NaN	3	3	3	10.4	10.4	10.4	44.659	0	23.571	75738000	8	NaN	AT3G02740.2;AT3G02740.1	AT3G02740.2;AT3G02740.1	2355	AT3G02740.2 | Symbols: no symbol available | no full name available | chr3:591018-593089 FORWARD LENGTH=413;AT3G02740.1 | Symbols: no symbol available | no full name available | chr3:590561-593089 FORWARD LENGTH=488
27.7035	27.6307	28.4699	27.5995	28.8836	27.8553	28.2467	27.6069	27.5328	27.7023	27.5399	27.623	25	25	25	30.9	30.9	30.9	97.536	0	270.36	4619400000	215	NaN	AT3G02760.2;AT3G02760.1	AT3G02760.2;AT3G02760.1	2356	AT3G02760.2 | Symbols: no symbol available | no full name available | chr3:597588-600650 REVERSE LENGTH=883;AT3G02760.1 | Symbols: no symbol available | no full name available | chr3:597588-600650 REVERSE LENGTH=883
25.3966	25.1768	25.9376	25.5572	26.7032	25.9677	26.4746	NaN	25.3625	25.345	25.4632	25.2892	6	6	4	43.4	43.4	28.9	17.836	0	19.251	988090000	27	NaN	AT3G02770.1	AT3G02770.1	2357	AT3G02770.1 | Symbols: no symbol available | no full name available | chr3:601017-601884 REVERSE LENGTH=166
26.6843	26.679	27.3109	26.929	26.8641	26.5194	27.5526	26.7061	26.4408	26.5634	26.3923	26.729	8	5	5	32	19.7	19.7	32.607	0	35.977	2179400000	75	NaN	AT3G02780.1;AT3G02780.2	AT3G02780.1;AT3G02780.2	2358	AT3G02780.1 | Symbols: IDI2, IPIAT1, IPP2 | isopentenyl pyrophosphate:dimethylallyl pyrophosphate isomerase 2, ATISOPENTENYL DIPHOSPHE ISOMERASE 2 | chr3:602578-604648 REVERSE LENGTH=284;AT3G02780.2 | Symbols: IDI2, IPIAT1, IPP2 | isopentenyl pyrophosphate
24.6667	25.2569	24.4709	24.3126	NaN	24.6013	25.3825	24.5238	24.5393	24.2752	NaN	24.7043	5	5	5	19.8	19.8	19.8	28.806	0	3.8383	504810000	18	NaN	AT3G02870.3;AT3G02870.2;AT3G02870.1	AT3G02870.3;AT3G02870.2;AT3G02870.1	2359	AT3G02870.3 | Symbols: VTC4, GPP | L-galactose 1-phosphate phosphatase | chr3:627742-629682 REVERSE LENGTH=268;AT3G02870.2 | Symbols: VTC4, GPP | L-galactose 1-phosphate phosphatase | chr3:627742-629682 REVERSE LENGTH=269;AT3G02870.1 | Symbols: VTC4, GPP |
20.7903	NaN	NaN	NaN	NaN	NaN	NaN	NaN	NaN	NaN	NaN	NaN	1	1	1	2.5	2.5	2.5	48.014	0	5.9451	31790000	7	7475	AT3G02875.1	AT3G02875.1	2360	AT3G02875.1 | Symbols: ILR1 | IAA-LEUCINE RESISTANT 1 | chr3:631993-633859 FORWARD LENGTH=442
26.3573	25.9321	26.3657	25.8877	26.437	26.7124	26.8458	25.4999	26.0359	26.0122	25.7837	26.0457	10	10	9	24.2	24.2	22.6	67.752	0	77.432	1446100000	88	NaN	AT3G02880.1	AT3G02880.1	2361	AT3G02880.1 | Symbols: KIN7 | Kinase 7 | chr3:634819-636982 FORWARD LENGTH=627
24.6568	24.3406	24.3362	25.07	23.7531	25.3192	25.0565	25.101	24.8466	25.4083	25.3417	24.8016	3	3	3	22.2	22.2	22.2	17.321	0	27.953	612500000	38	NaN	AT3G02900.1;AT3G02900.2	AT3G02900.1;AT3G02900.2	2362	AT3G02900.1 | Symbols: no symbol available | no full name available | chr3:645850-647445 FORWARD LENGTH=162;AT3G02900.2 | Symbols: no symbol available | no full name available | chr3:645789-647445 FORWARD LENGTH=168
NaN	24.4702	24.6941	24.4879	24.8662	NaN	25.883	NaN	24.8015	25.234	NaN	24.8865	6	6	2	5.8	5.8	2.1	128.59	0	5.5669	595050000	13	NaN	AT3G03050.1;AT1G32180.2;AT1G32180.1;AT4G38190.1;AT2G33100.2;AT2G33100.1	AT3G03050.1	2363	AT3G03050.1 | Symbols: CSLD3, KJK, RHD7, ATCSLD3 | ROOT HAIR DEFECTIVE 7, cellulose synthase-like D3, KOJAK, CELLULOSE SYNTHASE LIKE D3 | chr3:687873-691629 FORWARD LENGTH=1145
23.7002	23.7375	24.5442	23.9304	25.2464	24.8409	25.1619	24.0204	24.209	23.9551	NaN	23.7877	8	8	5	13.4	13.4	9.2	69.566	0	5.4106	390130000	21	NaN	AT3G03060.1	AT3G03060.1	2364	AT3G03060.1 | Symbols: SBA1, ATAD3A1 | ATPase family AAA Domain-containing protein 3A1, SHOT1 Binding ATPase 1 | chr3:692188-695424 FORWARD LENGTH=628
26.2576	26.1912	27.0581	26.4305	26.2758	27.0124	27.3443	26.4276	26.5226	26.3724	26.1945	26.382	6	6	6	39	39	39	18.316	0	40.54	1939600000	69	NaN	AT3G03100.1;AT3G03100.2	AT3G03100.1;AT3G03100.2	2365	AT3G03100.1 | Symbols: no symbol available | no full name available | chr3:705564-707578 REVERSE LENGTH=159;AT3G03100.2 | Symbols: no symbol available | no full name available | chr3:705564-707578 REVERSE LENGTH=159
NaN	NaN	NaN	NaN	24.7543	NaN	NaN	NaN	NaN	NaN	NaN	NaN	9	2	2	8.2	2.2	2.2	123.19	0.0099379	1.3801	115760000	2	NaN	AT3G03110.1	AT3G03110.1	2366	AT3G03110.1 | Symbols: CRM1B, XPO1B | exportin 1B | chr3:708966-716879 FORWARD LENGTH=1076
NaN	NaN	NaN	NaN	NaN	23.3679	NaN	NaN	NaN	NaN	NaN	NaN	2	1	1	20	14.6	14.6	14.843	0	5.6394	49811000	11	NaN	AT3G03160.1	AT3G03160.1	2367	AT3G03160.1 | Symbols: no symbol available | no full name available | chr3:729876-730268 FORWARD LENGTH=130
31.0053	30.9132	31.6707	31.0341	31.8318	31.1462	31.5358	30.8227	30.7306	30.9066	30.6222	30.8461	25	25	12	60.5	60.5	29.4	51.115	0	323.31	42980000000	475	NaN	AT3G03250.3;AT3G03250.1;AT3G03250.2	AT3G03250.3;AT3G03250.1;AT3G03250.2	2368	AT3G03250.3 | Symbols: AtUGP1, UGP, UGP1 | UDP-glucose pyrophosphorylase, UDP-GLUCOSE PYROPHOSPHORYLASE 1 | chr3:750072-754014 REVERSE LENGTH=463;AT3G03250.1 | Symbols: AtUGP1, UGP, UGP1 | UDP-glucose pyrophosphorylase, UDP-GLUCOSE PYROPHOSPHORYLASE 1 | ch
NaN	24.1016	NaN	23.7545	NaN	23.9818	22.2396	23.9887	24.9484	24.0878	23.4024	23.8761	3	3	3	19.5	19.5	19.5	17.439	0	5.183	290630000	21	NaN	AT3G03270.2;AT3G03270.1	AT3G03270.2;AT3G03270.1	2369	AT3G03270.2 | Symbols: HRU1 | Hypoxia Responsive Universal Stress Protein 1 | chr3:762136-763075 REVERSE LENGTH=159;AT3G03270.1 | Symbols: HRU1 | Hypoxia Responsive Universal Stress Protein 1 | chr3:761383-763075 REVERSE LENGTH=201
24.593	24.0283	NaN	24.2231	NaN	NaN	24.4541	23.995	NaN	NaN	NaN	NaN	2	2	2	7	7	7	35.788	0	8.0053	317270000	13	NaN	AT3G03330.1	AT3G03330.1	2370	AT3G03330.1 | Symbols: no symbol available | no full name available | chr3:783572-786148 REVERSE LENGTH=328
26.1515	26.3274	27.05	26.3567	27.612	26.7871	27.0989	26.3555	25.8035	26.2711	26.0789	26.2019	19	19	19	22.2	22.2	22.2	119.88	0	39.289	1835300000	107	NaN	AT3G03380.1;AT3G03380.2;AT3G03370.1	AT3G03380.1;AT3G03380.2	2371	AT3G03380.1 | Symbols: DegP7, DEG7 | DegP protease 7, degradation of periplasmic proteins 7 | chr3:799720-808319 FORWARD LENGTH=1097;AT3G03380.2 | Symbols: DegP7, DEG7 | DegP protease 7, degradation of periplasmic proteins 7 | chr3:799720-808319 FORWARD LE
20.9302	NaN	NaN	NaN	NaN	NaN	NaN	NaN	NaN	NaN	NaN	NaN	1	1	1	9	9	9	17.315	0	5.0391	60883000	10	3433	AT3G03420.2;AT3G03420.1	AT3G03420.2;AT3G03420.1	2372	AT3G03420.2 | Symbols: AtATP23 | | chr3:812527-813344 FORWARD LENGTH=155;AT3G03420.1 | Symbols: AtATP23 | | chr3:812527-813644 FORWARD LENGTH=194
24.2241	NaN	24.6163	23.4945	24.9638	NaN	24.8959	23.0752	NaN	23.9753	25.8055	NaN	4	4	4	11	11	11	59.254	0	15.674	265680000	26	NaN	AT3G03470.1	AT3G03470.1	2373	AT3G03470.1 | Symbols: CYP89A9 | cytochrome P450, family 87, subfamily A, polypeptide 9 | chr3:824692-826345 REVERSE LENGTH=511
22.2334	NaN	NaN	NaN	NaN	NaN	NaN	NaN	NaN	NaN	NaN	NaN	3	3	2	14.9	14.9	11.7	28.289	0.00040437	2.4157	45674000	6	NaN	AT3G03490.1	AT3G03490.1	2374	AT3G03490.1 | Symbols: PEX19-1, PEX19A, AtPEX19-1 | peroxin 19-1 | chr3:830302-831759 REVERSE LENGTH=248
25.2898	24.9078	24.7019	25.7077	NaN	25.3852	25.7728	24.8754	NaN	24.1954	24.8236	NaN	9	9	9	22	22	22	59.097	0	23.547	674060000	26	NaN	AT3G03520.1;AT3G03520.2	AT3G03520.1;AT3G03520.2	2375	AT3G03520.1 | Symbols: NPC3 | non-specific phospholipase C3 | chr3:837972-840511 REVERSE LENGTH=523;AT3G03520.2 | Symbols: NPC3 | non-specific phospholipase C3 | chr3:838359-840511 REVERSE LENGTH=419
NaN	NaN	NaN	NaN	NaN	NaN	NaN	NaN	NaN	NaN	NaN	NaN	1	1	1	3.3	3.3	3.3	59.122	0.005191	1.6649	0	1	7895	AT3G03560.1	AT3G03560.1	2376	AT3G03560.1 | Symbols: no symbol available | no full name available | chr3:853153-856486 REVERSE LENGTH=521
23.3574	23.5504	24.0007	23.6712	25.0644	24.2113	NaN	NaN	22.7956	23.5663	23.7523	NaN	6	6	5	13	13	11.5	68.634	0	6.9393	223080000	13	NaN	AT3G03570.1	AT3G03570.1	2377	AT3G03570.1 | Symbols: no symbol available | no full name available | chr3:857013-860105 FORWARD LENGTH=607
24.7108	24.4466	25.8278	24.5881	26.1823	24.4717	25.3828	24.2299	24.3813	24.4117	27.4151	24.6204	7	7	7	22.3	22.3	22.3	43.16	0	12.413	770940000	29	NaN	AT3G03630.1	AT3G03630.1	2378	AT3G03630.1 | Symbols: CS26 | cysteine synthase 26 | chr3:878388-880400 REVERSE LENGTH=404
24.9298	24.5045	NaN	NaN	NaN	NaN	24.8704	NaN	24.5929	24.7481	NaN	23.969	6	6	6	12.6	12.6	12.6	59.807	0	6.8573	429470000	9	NaN	AT3G03640.1	AT3G03640.1	2379	AT3G03640.1 | Symbols: BGLU25, GLUC | beta glucosidase 25 | chr3:881028-884028 FORWARD LENGTH=531
22.5309	NaN	NaN	NaN	NaN	NaN	NaN	NaN	NaN	NaN	NaN	NaN	1	1	1	5.3	5.3	5.3	34.536	0.0024729	1.8377	11407000	1	4220	AT3G03670.1	AT3G03670.1	2380	AT3G03670.1 | Symbols: no symbol available | no full name available | chr3:901985-903349 REVERSE LENGTH=321
27.4265	27.3449	28.0688	27.3416	28.2388	27.2567	27.9649	27.295	27.552	27.378	27.2612	27.0811	21	21	21	27.2	27.2	27.2	99.565	0	48.762	3588200000	134	NaN	AT3G03710.1;AT2G47220.1	AT3G03710.1	2381	AT3G03710.1 | Symbols: PNP, RIF10, PDE326 | PIGMENT DEFECTIVE 326, POLYNUCLEOTIDE PHOSPHORYLASE, resistant to inhibition with FSM 10 | chr3:919542-924906 FORWARD LENGTH=922
NaN	NaN	NaN	25.9973	26.7117	NaN	NaN	26.2296	NaN	NaN	NaN	NaN	2	2	2	12.4	12.4	12.4	21.971	0.0071038	1.5434	1380900000	6	NaN	AT3G03776.2;AT3G03776.3	AT3G03776.2;AT3G03776.3	2382	AT3G03776.2 | Symbols: no symbol available | no full name available | chr3:954144-955223 REVERSE LENGTH=193;AT3G03776.3 | Symbols: no symbol available | no full name available | chr3:954144-955202 REVERSE LENGTH=186
29.9207	30.0271	31.4783	30.1157	31.3475	30.0871	30.8032	30.0923	29.5789	30.0333	29.2457	30.0518	30	10	10	45.2	18.3	18.3	84.583	0	152.19	24988000000	174	NaN	AT3G03780.3;AT3G03780.2;AT3G03780.1	AT3G03780.3;AT3G03780.2;AT3G03780.1	2383	AT3G03780.3 | Symbols: MS2, ATMS2 | methionine synthase 2 | chr3:957602-960740 FORWARD LENGTH=765;AT3G03780.2 | Symbols: MS2, ATMS2 | methionine synthase 2 | chr3:957602-960740 FORWARD LENGTH=765;AT3G03780.1 | Symbols: MS2, ATMS2 | methionine synthase 2 |
23.6702	NaN	NaN	NaN	NaN	NaN	NaN	NaN	NaN	NaN	NaN	NaN	2	2	2	5.6	5.6	5.6	33.31	0.0037418	1.7284	178650000	11	NaN	AT3G03890.2;AT3G03890.1	AT3G03890.2;AT3G03890.1	2384	AT3G03890.2 | Symbols: HOZ | | chr3:999837-1001996 REVERSE LENGTH=305;AT3G03890.1 | Symbols: HOZ | | chr3:999667-1001996 REVERSE LENGTH=321
26.2155	26.182	27.6226	26.6998	27.7729	26.7049	27.384	26.3853	26.1713	26.3995	25.564	26.2256	3	3	3	17.3	17.3	17.3	20.982	0	59.674	1974800000	61	NaN	AT3G03920.1	AT3G03920.1	2385	AT3G03920.1 | Symbols: no symbol available | no full name available | chr3:1009123-1010379 REVERSE LENGTH=202
21.9054	22.5706	NaN	22.1697	NaN	22.585	NaN	22.2734	23.1019	22.6939	22.1481	22.5798	5	4	4	14.2	12.3	12.3	47.812	0	18.126	129540000	23	NaN	AT3G03950.2;AT3G03950.1;AT3G03950.3	AT3G03950.2;AT3G03950.1;AT3G03950.3	2386	AT3G03950.2 | Symbols: ECT1 | evolutionarily conserved C-terminal region 1 | chr3:1021502-1023767 FORWARD LENGTH=424;AT3G03950.1 | Symbols: ECT1 | evolutionarily conserved C-terminal region 1 | chr3:1021502-1023767 FORWARD LENGTH=425;AT3G03950.3 | Symbols:
29.2457	29.3653	30.273	29.4187	30.325	29.4606	30.1623	29.2888	29.0551	29.4481	29.146	29.3044	26	26	26	52.6	52.6	52.6	58.939	0	323.31	14803000000	460	NaN	AT3G03960.1	AT3G03960.1	2387	AT3G03960.1 | Symbols: CCT8 | Chaperonin containing T-complex polypeptide-1 subunit 8 | chr3:1024432-1027604 FORWARD LENGTH=549
25.4113	25.1881	26.0213	25.5724	26.2258	25.9057	26.4854	25.0754	25.162	25.4686	25.3587	25.1616	9	9	6	35.6	35.6	24.8	28.146	0	89.966	992360000	72	NaN	AT3G03980.1	AT3G03980.1	2388	AT3G03980.1 | Symbols: no symbol available | no full name available | chr3:1031786-1033081 FORWARD LENGTH=270
25.7326	24.7658	25.5862	25.1558	NaN	25.1172	24.5824	24.8788	25.5123	25.1044	24.6271	24.9873	3	3	3	14.2	14.2	14.2	29.624	0	5.5053	674360000	19	NaN	AT3G03990.1	AT3G03990.1	2389	AT3G03990.1 | Symbols: D14 | DWARF 14 | chr3:1033788-1034591 FORWARD LENGTH=267
NaN	23.4891	NaN	23.6595	NaN	NaN	NaN	23.5456	24.2931	23.9427	23.4397	24.2041	5	3	3	22.8	15.1	15.1	28.434	0	12.531	263240000	28	NaN	AT3G04000.1;AT5G18210.1;AT5G18210.2	AT3G04000.1	2390	AT3G04000.1 | Symbols: ChlADR | chloroplast aldehyde reductase | chr3:1035500-1036435 FORWARD LENGTH=272
NaN	NaN	23.7096	23.7451	NaN	24.6642	NaN	23.4363	NaN	NaN	NaN	24.2187	7	7	5	22.3	22.3	17.6	51.193	0	9.0662	174310000	13	NaN	AT3G04080.1	AT3G04080.1	2391	AT3G04080.1 | Symbols: ATAPY1, APY1 | apyrase 1 | chr3:1068068-1070917 REVERSE LENGTH=471
33.5992	33.5407	34.433	33.6917	34.7236	33.3915	34.1745	33.7866	33.392	33.6254	33.7298	33.4428	26	26	2	79.9	79.9	10.4	36.914	0	323.31	302680000000	2107	NaN	AT3G04120.1	AT3G04120.1	2392	AT3G04120.1 | Symbols: GAPC1, GAPC, GAPC-1 | GLYCERALDEHYDE-3-PHOSPHATE DEHYDROGENASE C SUBUNIT, glyceraldehyde-3-phosphate dehydrogenase C subunit 1 | chr3:1081077-1083131 FORWARD LENGTH=338
24.292	24.4906	NaN	23.6875	NaN	NaN	NaN	24.6923	NaN	24.1718	NaN	24.2061	6	3	3	38.4	20.5	20.5	16.586	0	3.682	350850000	12	NaN	AT3G04230.1	AT3G04230.1	2393	AT3G04230.1 | Symbols: no symbol available | no full name available | chr3:1113169-1113609 REVERSE LENGTH=146
NaN	NaN	25.6147	NaN	25.2123	24.5812	25.2495	NaN	NaN	24.5076	23.96	NaN	4	4	4	14.2	14.2	14.2	40.148	0	8.0639	350780000	25	NaN	AT3G04290.1	AT3G04290.1	2394	AT3G04290.1 | Symbols: LTL1, ATLTL1 | Li-tolerant lipase 1 | chr3:1133620-1136223 REVERSE LENGTH=366
24.753	NaN	NaN	23.8459	NaN	24.4965	23.5793	24.3075	NaN	NaN	23.8697	24.4879	9	9	9	7.7	7.7	7.7	152.26	0	9.9623	260120000	22	NaN	AT3G04340.1	AT3G04340.1	2395	AT3G04340.1 | Symbols: EMB2458, FtsHi5 | EMBRYO DEFECTIVE 2458, (Filamentation temperature-sensitive H)-like 5 | chr3:1146943-1153341 REVERSE LENGTH=1320
24.1787	24.0412	24.8308	24.4412	NaN	NaN	NaN	22.3841	24.4054	24.2843	NaN	24.4905	2	2	2	5.6	5.6	5.6	51.002	0.0019279	1.9485	341270000	4	NaN	AT3G04380.5;AT3G04380.3;AT3G04380.6;AT3G04380.2;AT3G04380.4;AT3G04380.1	AT3G04380.5;AT3G04380.3;AT3G04380.6;AT3G04380.2;AT3G04380.4;AT3G04380.1	2396	AT3G04380.5 | Symbols: SDG31, SUVR4 | SET DOMAIN PROTEIN 31 | chr3:1162067-1164390 FORWARD LENGTH=446;AT3G04380.3 | Symbols: SDG31, SUVR4 | SET DOMAIN PROTEIN 31 | chr3:1162067-1164539 FORWARD LENGTH=476;AT3G04380.6 | Symbols: SDG31, SUVR4 | SET DOMAIN PRO
NaN	NaN	NaN	NaN	NaN	20.4661	NaN	NaN	NaN	NaN	NaN	NaN	2	1	1	3.9	2.5	2.5	71.5	0	7.0664	9363900	4	NaN	AT3G04470.1	AT3G04470.1	2397	AT3G04470.1 | Symbols: no symbol available | no full name available | chr3:1189841-1191853 REVERSE LENGTH=640
NaN	22.0496	NaN	NaN	NaN	NaN	NaN	NaN	NaN	NaN	NaN	NaN	2	2	2	2.1	2.1	2.1	123.93	0.0021008	1.8601	16824000	3	NaN	AT3G04490.1;AT3G04490.3;AT3G04490.4;AT3G04490.2;AT4G38092.2;AT4G38092.1	AT3G04490.1;AT3G04490.3;AT3G04490.4;AT3G04490.2;AT4G38092.2;AT4G38092.1	2398	AT3G04490.1 | Symbols: XPO4 | | chr3:1200816-1209713 FORWARD LENGTH=1118;AT3G04490.3 | Symbols: XPO4 | | chr3:1200816-1209713 FORWARD LENGTH=1161;AT3G04490.4 | Symbols: XPO4 | | chr3:1200816-1209713 FORWARD LENGTH=1166;AT3G04490.2 | Symbols: XPO4 | | c
21.7388	NaN	NaN	NaN	NaN	NaN	NaN	NaN	NaN	NaN	NaN	NaN	1	1	1	7.9	7.9	7.9	19.305	0	3.6221	35654000	6	4182	AT3G04500.2;AT3G04500.3;AT3G04500.1	AT3G04500.2;AT3G04500.3;AT3G04500.1	2399	AT3G04500.2 | Symbols: no symbol available | no full name available | chr3:1212798-1213795 REVERSE LENGTH=178;AT3G04500.3 | Symbols: no symbol available | no full name available | chr3:1212676-1213795 REVERSE LENGTH=186;AT3G04500.1 | Symbols: no symbol ava
25.3695	25.6444	25.9676	25.7558	26.4605	25.7748	25.6308	25.7948	26.1984	25.3537	25.6599	25.524	8	8	8	31	31	31	38.252	0	55.056	1048100000	55	NaN	AT3G04520.1;AT3G04520.3;AT3G04520.2	AT3G04520.1;AT3G04520.3;AT3G04520.2	2400	AT3G04520.1 | Symbols: THA2 | threonine aldolase 2 | chr3:1217397-1219571 REVERSE LENGTH=355;AT3G04520.3 | Symbols: THA2 | threonine aldolase 2 | chr3:1217397-1219571 REVERSE LENGTH=355;AT3G04520.2 | Symbols: THA2 | threonine aldolase 2 | chr3:1217397-1219
25.8588	25.8907	26.6429	26.1203	27.3004	26.5458	26.5933	25.8275	26.1682	25.8168	26.2112	26.0344	10	10	10	25.4	25.4	25.4	50.199	0	26.591	1467600000	59	NaN	AT3G04550.1	AT3G04550.1	2401	AT3G04550.1 | Symbols: RAF1 | Rubisco accumulation factor 1 | chr3:1225961-1227310 FORWARD LENGTH=449
21.7731	NaN	NaN	NaN	NaN	NaN	NaN	NaN	NaN	NaN	NaN	NaN	1	1	1	3.5	3.5	3.5	32.037	0.0019139	1.8851	13832000	3	21099	AT3G04570.1	AT3G04570.1	2402	AT3G04570.1 | Symbols: AHL19 | AT-hook motif nuclear-localized protein 19 | chr3:1231221-1232168 FORWARD LENGTH=315
NaN	NaN	NaN	20.1453	NaN	NaN	NaN	NaN	NaN	NaN	NaN	NaN	2	2	2	9.7	9.7	9.7	32.577	0.001919	1.9132	28684000	2	NaN	AT3G04590.1;AT3G04590.2	AT3G04590.1;AT3G04590.2	2403	AT3G04590.1 | Symbols: AHL14 | AT-hook motif nuclear localized protein 14 | chr3:1239213-1241603 REVERSE LENGTH=309;AT3G04590.2 | Symbols: AHL14 | AT-hook motif nuclear localized protein 14 | chr3:1239245-1241603 REVERSE LENGTH=411
27.4649	27.4833	28.1667	27.5771	27.9761	27.3253	28.0029	27.5409	27.3281	27.3822	27.4903	27.2259	14	14	14	39.8	39.8	39.8	45.754	0	85.76	3885100000	119	NaN	AT3G04600.3;AT3G04600.2;AT3G04600.1	AT3G04600.3;AT3G04600.2;AT3G04600.1	2404	AT3G04600.3 | Symbols: no symbol available | no full name available | chr3:1243152-1245958 FORWARD LENGTH=402;AT3G04600.2 | Symbols: no symbol available | no full name available | chr3:1243152-1245958 FORWARD LENGTH=402;AT3G04600.1 | Symbols: no symbol ava
26.7491	26.4758	26.7771	26.2925	26.4208	26.8926	25.9208	26.1961	26.5795	26.1445	26.244	26.3286	12	12	12	26.2	26.2	26.2	60.577	0	50.878	1691300000	90	NaN	AT3G04610.4;AT3G04610.3;AT3G04610.2;AT3G04610.1	AT3G04610.4;AT3G04610.3;AT3G04610.2;AT3G04610.1	2405	AT3G04610.4 | Symbols: FLK | flowering locus KH domain | chr3:1250762-1254272 REVERSE LENGTH=553;AT3G04610.3 | Symbols: FLK | flowering locus KH domain | chr3:1250762-1254272 REVERSE LENGTH=553;AT3G04610.2 | Symbols: FLK | flowering locus KH domain | chr3:
NaN	NaN	NaN	NaN	NaN	NaN	NaN	19.6114	NaN	NaN	NaN	NaN	1	1	1	4.9	4.9	4.9	31.949	0.0075812	1.4918	6633600	4	29400	AT3G04630.2;AT3G04630.1;AT3G04630.3	AT3G04630.2;AT3G04630.1;AT3G04630.3	2406	AT3G04630.2 | Symbols: WDL1 | WVD2-like 1 | chr3:1259231-1260652 FORWARD LENGTH=286;AT3G04630.1 | Symbols: WDL1 | WVD2-like 1 | chr3:1259231-1260652 FORWARD LENGTH=287;AT3G04630.3 | Symbols: WDL1 | WVD2-like 1 | chr3:1259219-1260652 FORWARD LENGTH=291
24.5991	24.4463	25.5669	24.6409	26.123	25.1216	25.5438	24.2557	24.3159	24.5463	25.0101	24.6624	6	6	6	16.5	16.5	16.5	52.362	0	15.633	609520000	48	NaN	AT3G04650.1	AT3G04650.1	2407	AT3G04650.1 | Symbols: no symbol available | no full name available | chr3:1262017-1264343 FORWARD LENGTH=486
24.9401	24.8416	26.0538	25.3147	26.0532	25.5778	24.1493	24.967	24.9692	25.0005	25.0265	24.9149	7	7	7	13.2	13.2	13.2	74.009	0	27.987	745850000	67	NaN	AT3G04710.3;AT3G04710.1;AT3G04710.2	AT3G04710.3;AT3G04710.1;AT3G04710.2	2408	AT3G04710.3 | Symbols: TPR10 | tetratricopeptide repeat 10 | chr3:1276948-1280942 FORWARD LENGTH=680;AT3G04710.1 | Symbols: TPR10 | tetratricopeptide repeat 10 | chr3:1278229-1280942 FORWARD LENGTH=456;AT3G04710.2 | Symbols: TPR10 | tetratricopeptide repea
29.5558	28.3672	30.4365	28.9797	30.5603	29.8781	30.4894	28.3083	28.049	28.5583	28.2583	28.5403	4	4	4	25.9	25.9	25.9	22.936	0	77.409	12844000000	203	NaN	AT3G04720.1	AT3G04720.1	2409	AT3G04720.1 | Symbols: HEL, PR-4, AtPR4, PR4 | HEVEIN-LIKE, pathogenesis-related 4 | chr3:1285691-1286531 REVERSE LENGTH=212
24.2074	24.3668	24.5846	24.4812	24.0616	24.582	24.8745	24.2821	23.9092	24.1512	24.1729	24.0791	5	5	5	10	10	10	64.382	0	17.915	390520000	35	NaN	AT3G04760.2;AT3G04760.1	AT3G04760.2;AT3G04760.1	2410	AT3G04760.2 | Symbols: no symbol available | no full name available | chr3:1303884-1305692 REVERSE LENGTH=572;AT3G04760.1 | Symbols: no symbol available | no full name available | chr3:1303884-1305692 REVERSE LENGTH=602
23	22.7653	NaN	NaN	NaN	NaN	NaN	NaN	23.5582	22.5612	NaN	22.2789	5	2	2	20	7.9	7.9	30.653	0.00040404	2.4035	83592000	9	NaN	AT3G04770.2;AT3G04770.1	AT3G04770.2;AT3G04770.1	2411	AT3G04770.2 | Symbols: RPSAb | 40s ribosomal protein SA B | chr3:1309544-1310846 REVERSE LENGTH=280;AT3G04770.1 | Symbols: RPSAb | 40s ribosomal protein SA B | chr3:1309465-1310846 REVERSE LENGTH=332
NaN	NaN	NaN	NaN	NaN	NaN	NaN	NaN	23.0099	NaN	NaN	NaN	1	1	1	5.7	5.7	5.7	19.67	0.0057132	1.6307	19830000	2	27771	AT3G04780.1	AT3G04780.1	2412	AT3G04780.1 | Symbols: no symbol available | no full name available | chr3:1311447-1313013 REVERSE LENGTH=176
30.155	29.8265	31.0873	30.3713	31.5915	30.1361	30.8487	30.2423	29.3218	30.1469	29.8627	29.8859	9	9	9	47.1	47.1	47.1	29.305	0	48.408	24706000000	120	NaN	AT3G04790.1	AT3G04790.1	2413	AT3G04790.1 | Symbols: EMB3119 | EMBRYO DEFECTIVE 3119 | chr3:1313365-1314195 FORWARD LENGTH=276
NaN	23.1182	NaN	22.9461	NaN	22.3397	NaN	22.8891	NaN	NaN	NaN	22.9012	6	6	6	10.6	10.6	10.6	79.401	0	8.6281	130710000	15	NaN	AT3G04820.1	AT3G04820.1	2414	AT3G04820.1 | Symbols: no symbol available | no full name available | chr3:1321453-1325949 REVERSE LENGTH=715
25.0848	25.2206	26.1405	24.8994	26.4767	25.1673	25.8143	25.11	25.2169	25.3089	25.169	24.8372	6	6	6	21.4	21.4	21.4	33.286	0	10.409	838190000	54	NaN	AT3G04830.2;AT3G04830.1;AT5G28220.1	AT3G04830.2;AT3G04830.1	2415	AT3G04830.2 | Symbols: no symbol available | no full name available | chr3:1326289-1329132 FORWARD LENGTH=299;AT3G04830.1 | Symbols: no symbol available | no full name available | chr3:1326289-1329132 FORWARD LENGTH=303
29.8743	29.7751	31.02	30.2433	31.1478	30.433	31.2863	30.0012	28.8413	29.7781	29.6883	29.82	14	8	8	56.5	35.5	35.5	29.85	0	323.31	23672000000	252	NaN	AT3G04840.1	AT3G04840.1	2416	AT3G04840.1 | Symbols: no symbol available | no full name available | chr3:1329751-1331418 FORWARD LENGTH=262
27.0354	27.0583	28.0159	27.1398	28.3673	27.3165	28.135	26.9409	26.9892	26.9313	26.9159	26.9092	14	14	14	30.1	30.1	30.1	61.633	0	65.218	3150800000	139	NaN	AT3G04870.4;AT3G04870.3;AT3G04870.2;AT3G04870.1	AT3G04870.4;AT3G04870.3;AT3G04870.2;AT3G04870.1	2417	AT3G04870.4 | Symbols: PDE181, ZDS, SPC1 | SPONTANEOUS CELL DEATH 1, PIGMENT DEFECTIVE EMBRYO 181, zeta-carotene desaturase | chr3:1342842-1346189 FORWARD LENGTH=558;AT3G04870.3 | Symbols: PDE181, ZDS, SPC1 | SPONTANEOUS CELL DEATH 1, PIGMENT DEFECTIVE EMB
25.5652	25.8618	26.9719	25.703	27.0367	25.7135	26.4061	25.531	24.9075	25.5768	25.6009	25.5705	8	8	8	29.4	29.4	29.4	33.233	0	19.868	1260600000	71	NaN	AT3G04880.1	AT3G04880.1	2418	AT3G04880.1 | Symbols: DRT102 | DNA-DAMAGE-REPAIR/TOLERATION 2 | chr3:1346431-1347363 REVERSE LENGTH=310
29.6861	29.6462	31.0834	29.9361	31.1299	29.8636	30.8415	29.8025	29.6137	29.869	30.0748	29.288	5	5	3	36.6	36.6	25.9	12.909	0	20.378	21319000000	211	NaN	AT3G04920.2;AT3G04920.1	AT3G04920.2;AT3G04920.1	2419	AT3G04920.2 | Symbols: no symbol available | no full name available | chr3:1360989-1361719 FORWARD LENGTH=112;AT3G04920.1 | Symbols: no symbol available | no full name available | chr3:1360989-1362065 FORWARD LENGTH=133
25.8151	25.555	26.5431	25.6079	26.9285	25.9621	26.5311	25.4786	25.4681	25.8677	25.8843	25.5873	10	8	7	33	27.5	25	34.294	0	12.562	1194400000	60	NaN	AT3G04940.2;AT3G04940.1;AT5G28030.5;AT5G28030.4;AT5G28030.2;AT5G28030.1;AT5G28030.3	AT3G04940.2;AT3G04940.1	2420	AT3G04940.2 | Symbols: ATCYSD1, CYSD1 | CYSTEINE SYNTHASE D1, cysteine synthase D1 | chr3:1365681-1367508 FORWARD LENGTH=324;AT3G04940.1 | Symbols: ATCYSD1, CYSD1 | CYSTEINE SYNTHASE D1, cysteine synthase D1 | chr3:1365681-1367508 FORWARD LENGTH=324
NaN	NaN	NaN	NaN	23.3257	NaN	NaN	NaN	NaN	NaN	NaN	NaN	2	2	2	12.6	12.6	12.6	25.61	0	3.9981	56165000	8	NaN	AT3G04950.1	AT3G04950.1	2421	AT3G04950.1 | Symbols: no symbol available | no full name available | chr3:1371786-1373300 FORWARD LENGTH=231
23.1317	22.7075	NaN	23.73	NaN	24.3631	NaN	22.6348	NaN	NaN	22.4896	22.729	2	2	2	18.5	18.5	18.5	19.572	0	6.3314	165630000	11	NaN	AT3G05000.1	AT3G05000.1	2422	AT3G05000.1 | Symbols: TRS33, TRAPPC6 | | chr3:1387444-1388697 REVERSE LENGTH=173
NaN	23.1732	NaN	NaN	NaN	NaN	NaN	NaN	NaN	NaN	NaN	NaN	4	4	4	3.6	3.6	3.6	133.13	0.0019146	1.8866	150160000	4	NaN	AT3G05040.1;AT3G05040.2	AT3G05040.1;AT3G05040.2	2423	AT3G05040.1 | Symbols: HST1, HST | HASTY, HASTY 1 | chr3:1401479-1408095 REVERSE LENGTH=1202;AT3G05040.2 | Symbols: HST1, HST | HASTY, HASTY 1 | chr3:1401479-1408095 REVERSE LENGTH=1203
NaN	NaN	NaN	20.5651	NaN	NaN	NaN	NaN	NaN	NaN	NaN	NaN	1	1	1	2.9	2.9	2.9	66.705	0.0077408	1.4761	3918600	2	2240	AT3G05050.3;AT3G05050.2;AT3G05050.1	AT3G05050.3;AT3G05050.2;AT3G05050.1	2424	AT3G05050.3 | Symbols: no symbol available | no full name available | chr3:1408789-1411194 REVERSE LENGTH=593;AT3G05050.2 | Symbols: no symbol available | no full name available | chr3:1408789-1411194 REVERSE LENGTH=593;AT3G05050.1 | Symbols: no symbol ava
27.6354	27.6892	28.4299	27.7564	28.5807	28.2251	28.4085	27.9191	27.7972	27.6984	27.6128	27.9757	17	17	14	36	36	30.6	59.002	0	254.81	5223000000	145	NaN	AT3G05060.1	AT3G05060.1	2425	AT3G05060.1 | Symbols: no symbol available | no full name available | chr3:1413174-1415564 REVERSE LENGTH=533
NaN	NaN	NaN	NaN	NaN	NaN	21.6286	NaN	NaN	NaN	NaN	NaN	1	1	1	17.4	17.4	17.4	16.396	0	2.6977	5955400	4	279	AT3G05070.1	AT3G05070.1	2426	AT3G05070.1 | Symbols: no symbol available | no full name available | chr3:1416480-1417533 FORWARD LENGTH=144
24.4583	24.3853	NaN	NaN	24.8196	23.9366	NaN	24.1042	23.9354	24.2797	NaN	24.1355	6	6	6	9.8	9.8	9.8	82.196	0	26.699	309590000	33	NaN	AT3G05090.3;AT3G05090.2;AT3G05090.1	AT3G05090.3;AT3G05090.2;AT3G05090.1	2427	AT3G05090.3 | Symbols: LRS1 | LATERAL ROOT STIMULATOR 1 | chr3:1418573-1422723 REVERSE LENGTH=753;AT3G05090.2 | Symbols: LRS1 | LATERAL ROOT STIMULATOR 1 | chr3:1418573-1422723 REVERSE LENGTH=753;AT3G05090.1 | Symbols: LRS1 | LATERAL ROOT STIMULATOR 1 | ch
20.9431	NaN	NaN	NaN	NaN	NaN	NaN	NaN	NaN	NaN	NaN	NaN	2	2	2	6.8	6.8	6.8	37.718	0	5.0682	108300000	7	NaN	AT3G05100.1	AT3G05100.1	2428	AT3G05100.1 | Symbols: no symbol available | no full name available | chr3:1424155-1425667 FORWARD LENGTH=336
NaN	NaN	NaN	NaN	NaN	NaN	NaN	21.7706	NaN	NaN	NaN	NaN	2	2	2	7.9	7.9	7.9	42.344	0	3.1882	59127000	3	NaN	AT3G05180.1	AT3G05180.1	2429	AT3G05180.1 | Symbols: GGL16 | | chr3:1468599-1470529 REVERSE LENGTH=379
25.0416	25.1673	26.6665	25.1172	26.752	25.4456	25.9096	24.98	25.227	25.3729	25.2596	24.5153	4	4	4	32.9	32.9	32.9	19.019	0	13.501	882350000	34	NaN	AT3G05230.1;AT3G05230.2	AT3G05230.1;AT3G05230.2	2430	AT3G05230.1 | Symbols: PUB63 | | chr3:1492304-1493452 FORWARD LENGTH=167;AT3G05230.2 | Symbols: PUB63 | | chr3:1492304-1493360 FORWARD LENGTH=136
25.2679	24.738	24.4379	25.3145	24.523	25.4742	24.6148	25.0222	24.9641	25.0065	25.329	24.9625	4	4	4	20.6	20.6	20.6	30.746	0	4.3094	645410000	26	NaN	AT3G05280.1;AT5G27490.1	AT3G05280.1	2431	AT3G05280.1 | Symbols: no symbol available | no full name available | chr3:1503992-1505554 REVERSE LENGTH=281
24.826	24.7338	25.0238	25.0203	24.5309	24.7597	24.7663	24.4138	24.8163	24.9284	25.3685	24.9321	6	6	6	8.5	8.5	8.5	78.708	0	10.944	570900000	25	NaN	AT3G05350.1	AT3G05350.1	2432	AT3G05350.1 | Symbols: no symbol available | no full name available | chr3:1527103-1533843 REVERSE LENGTH=710
26.6894	26.62	27.5303	26.7429	27.9491	26.6963	27.4174	26.5459	26.4136	26.6994	26.5809	26.464	22	22	22	38.5	38.5	38.5	73.074	0	75.846	2400200000	125	NaN	AT3G05420.1;AT3G05420.2;AT5G27630.1;AT5G27630.4;AT5G27630.3;AT5G27630.2;AT5G13340.1;REV__AT5G57870.2;REV__AT5G57870.1	AT3G05420.1;AT3G05420.2	2433	AT3G05420.1 | Symbols: ACBP4, AtACBP4 | acyl-CoA binding protein 4 | chr3:1561880-1567047 FORWARD LENGTH=668;AT3G05420.2 | Symbols: ACBP4, AtACBP4 | acyl-CoA binding protein 4 | chr3:1561880-1567047 FORWARD LENGTH=669
27.809	27.9668	28.7808	27.8538	28.6826	28.311	28.9309	27.8387	27.8949	27.9105	27.9585	27.7281	19	18	18	43.4	40.6	40.6	47.48	0	70.399	5581500000	190	NaN	AT3G05530.1;AT1G09100.1	AT3G05530.1;AT1G09100.1	2434	AT3G05530.1 | Symbols: RPT5A, ATS6A.2 | regulatory particle triple-A ATPase 5A | chr3:1603540-1605993 FORWARD LENGTH=424;AT1G09100.1 | Symbols: RPT5B | 26S proteasome AAA-ATPase subunit RPT5B | chr1:2936675-2939258 REVERSE LENGTH=423
29.5223	29.5613	30.1077	30.0544	28.6206	31.0941	29.9252	29.7073	29.4896	29.6586	29.4303	29.2464	6	6	2	49.2	49.2	20.2	14.018	0	55.424	18913000000	288	NaN	AT3G05560.3;AT3G05560.2;AT3G05560.1	AT3G05560.3;AT3G05560.2;AT3G05560.1	2435	AT3G05560.3 | Symbols: no symbol available | no full name available | chr3:1614641-1615204 FORWARD LENGTH=124;AT3G05560.2 | Symbols: no symbol available | no full name available | chr3:1614641-1615204 FORWARD LENGTH=124;AT3G05560.1 | Symbols: no symbol ava
26.5889	25.771	23.8207	26.3802	23.3898	26.3198	24.6274	26.0166	26.2736	25.8501	27.0718	25.4518	11	3	3	54	17.1	17.1	20.925	0	7.0357	1380900000	33	NaN	AT3G05590.1;AT3G05590.3;AT3G05590.2;AT2G47570.1	AT3G05590.1;AT3G05590.3;AT3G05590.2	2436	AT3G05590.1 | Symbols: RPL18 | ribosomal protein L18 | chr3:1621511-1622775 FORWARD LENGTH=187;AT3G05590.3 | Symbols: RPL18 | ribosomal protein L18 | chr3:1622060-1622775 FORWARD LENGTH=134;AT3G05590.2 | Symbols: RPL18 | ribosomal protein L18 | chr3:162206
25.6275	25.9952	26.0081	25.581	26.5733	25.9782	26.7338	25.4458	25.2701	25.9148	25.9827	25.2374	5	5	5	29.2	29.2	29.2	27.286	0	6.6139	1031000000	23	NaN	AT3G05600.2;AT3G05600.1	AT3G05600.2;AT3G05600.1	2437	AT3G05600.2 | Symbols: AtEH1 | Epoxide hydrolase 1 | chr3:1623816-1624704 REVERSE LENGTH=243;AT3G05600.1 | Symbols: AtEH1 | Epoxide hydrolase 1 | chr3:1623485-1624704 REVERSE LENGTH=331
22.6777	NaN	NaN	22.1233	NaN	NaN	NaN	22.679	22.7797	NaN	NaN	NaN	5	5	5	21	21	21	28.952	0	18.501	134400000	15	NaN	AT3G05625.1;AT3G05625.2	AT3G05625.1;AT3G05625.2	2438	AT3G05625.1 | Symbols: no symbol available | no full name available | chr3:1632408-1633912 FORWARD LENGTH=257;AT3G05625.2 | Symbols: no symbol available | no full name available | chr3:1632408-1633422 FORWARD LENGTH=192
NaN	NaN	NaN	NaN	NaN	24.2266	NaN	NaN	NaN	NaN	NaN	NaN	4	4	4	2.3	2.3	2.3	234.22	0	8.2685	376350000	10	NaN	AT3G05680.2;AT3G05680.1	AT3G05680.2;AT3G05680.1	2439	AT3G05680.2 | Symbols: VIR, EMB2016 | embryo defective 2016, VIRILIZER | chr3:1660802-1672015 REVERSE LENGTH=2138;AT3G05680.1 | Symbols: VIR, EMB2016 | embryo defective 2016, VIRILIZER | chr3:1660802-1672015 REVERSE LENGTH=2138
21.4213	NaN	NaN	22.1629	NaN	NaN	NaN	21.5754	22.9337	21.5493	NaN	21.5371	4	4	4	18.8	18.8	18.8	36.894	0	7.1889	54826000	11	NaN	AT3G05710.1;AT3G05710.2;AT4G02195.1	AT3G05710.1;AT3G05710.2	2440	AT3G05710.1 | Symbols: ATSYP43, SYP43 | syntaxin of plants 43 | chr3:1685262-1687229 FORWARD LENGTH=330;AT3G05710.2 | Symbols: ATSYP43, SYP43 | syntaxin of plants 43 | chr3:1685262-1687229 FORWARD LENGTH=331
NaN	NaN	NaN	NaN	NaN	23.1855	NaN	NaN	NaN	NaN	NaN	NaN	3	3	3	6.6	6.6	6.6	46.074	0.0060718	1.6145	114570000	4	NaN	AT5G14640.1;AT5G26751.1;AT3G05840.1;AT3G05840.2;AT5G14640.2;AT4G18710.1;AT1G09840.4;AT1G09840.1;AT3G61160.4;AT1G09840.6;AT1G09840.5;AT4G18710.2;AT1G09840.10;AT1G09840.8;AT3G61160.1;AT3G61160.2;AT1G57870.3;AT1G09840.7;AT1G09840.2;AT1G09840.9;AT1G09840.3;AT1G09840.11;AT1G57870.1;AT1G57870.4;AT1G57870.2;AT2G30980.1;AT1G06390.2;AT1G06390.1;AT3G61160.5;AT4G00720.1	AT5G14640.1;AT5G26751.1;AT3G05840.1;AT3G05840.2;AT5G14640.2;AT4G18710.1	2441	AT5G14640.1 | Symbols: ASK&#949;, SK13, ATSK13 | shaggy-like kinase 13, SHAGGY-LIKE KINASE 13 | chr5:4719350-4721772 REVERSE LENGTH=410;AT5G26751.1 | Symbols: ATSK11, ASKalpha, SK 11 | Arabidopsis GSK alpha, ARABIDOPSIS THALIANA SHAGGY-RELATED KINASE 11, s
23.5819	23.7913	NaN	22.935	NaN	22.7119	NaN	22.9419	23.8066	22.5115	22.77	23.6275	11	11	11	22.9	22.9	22.9	73.453	0	23.34	171440000	30	NaN	AT3G05900.1;AT3G05900.2	AT3G05900.1;AT3G05900.2	2442	AT3G05900.1 | Symbols: no symbol available | no full name available | chr3:1761408-1763854 REVERSE LENGTH=673;AT3G05900.2 | Symbols: no symbol available | no full name available | chr3:1761408-1763348 REVERSE LENGTH=646
23.734	23.7524	NaN	23.9028	24.7737	NaN	NaN	24.0742	24.1651	24.0833	23.2726	23.8767	4	4	4	12.8	12.8	12.8	46.326	0	12.27	283670000	24	NaN	AT3G05910.1;AT3G05910.2;AT5G26670.4;AT5G26670.3;AT5G26670.2;AT5G26670.1	AT3G05910.1;AT3G05910.2	2443	AT3G05910.1 | Symbols: AtPAE12 | Pectin Acetyesterase 12 | chr3:1764509-1767240 REVERSE LENGTH=415;AT3G05910.2 | Symbols: AtPAE12 | Pectin Acetyesterase 12 | chr3:1764389-1767240 REVERSE LENGTH=311
NaN	NaN	NaN	NaN	NaN	23.0144	NaN	NaN	NaN	NaN	NaN	NaN	3	3	3	15.7	15.7	15.7	24.736	0	6.7364	59354000	11	NaN	AT3G05950.1	AT3G05950.1	2444	AT3G05950.1 | Symbols: no symbol available | no full name available | chr3:1781130-1781964 REVERSE LENGTH=229
26.5366	26.2787	26.6303	26.2881	27.6777	26.7378	27.327	25.9329	26.1144	26.2448	26.5327	26.1505	12	12	12	21	21	21	76.603	0	36.612	1785400000	77	NaN	AT3G05970.1	AT3G05970.1	2445	AT3G05970.1 | Symbols: ATLACS6, LACS6 | long-chain acyl-CoA synthetase 6 | chr3:1786510-1791746 REVERSE LENGTH=701
22.8622	NaN	NaN	NaN	NaN	NaN	NaN	NaN	NaN	NaN	NaN	NaN	2	2	2	13.5	13.5	13.5	22.053	0	3.6193	95504000	8	NaN	AT3G06035.1	AT3G06035.1	2446	AT3G06035.1 | Symbols: no symbol available | no full name available | chr3:1823172-1824110 REVERSE LENGTH=200
NaN	22.7983	NaN	NaN	NaN	NaN	NaN	22.7636	23.441	22.3814	NaN	NaN	6	6	6	26.9	26.9	26.9	20.799	0	4.526	143620000	10	NaN	AT3G06040.3;AT3G06040.2;AT3G06040.1	AT3G06040.3;AT3G06040.2;AT3G06040.1	2447	AT3G06040.3 | Symbols: no symbol available | no full name available | chr3:1824516-1825076 REVERSE LENGTH=186;AT3G06040.2 | Symbols: no symbol available | no full name available | chr3:1824516-1825076 REVERSE LENGTH=186;AT3G06040.1 | Symbols: no symbol ava
29.4494	29.1586	30.2772	29.4676	30.1506	29.7185	30.032	29.2303	29.3477	29.197	29.2049	29.5632	10	10	10	60.2	60.2	60.2	21.445	0	43.89	15167000000	148	NaN	AT3G06050.1;AT3G06050.2	AT3G06050.1	2448	AT3G06050.1 | Symbols: PRXIIF, ATPRXIIF | peroxiredoxin IIF, PEROXIREDOXIN IIF | chr3:1826311-1827809 REVERSE LENGTH=201
NaN	NaN	NaN	NaN	22.3974	NaN	NaN	NaN	NaN	NaN	NaN	NaN	3	3	3	15.6	15.6	15.6	31.777	0	5.5883	33054000	5	NaN	AT3G06200.1	AT3G06200.1	2449	AT3G06200.1 | Symbols: no symbol available | no full name available | chr3:1877678-1878526 FORWARD LENGTH=282
24.5153	25.057	23.3033	25.1187	NaN	24.2623	24.0527	24.8288	25.2953	25.3591	24.4039	24.9672	8	8	6	36.8	36.8	29.1	33.019	0	61.625	555610000	58	NaN	AT3G06300.1	AT3G06300.1	2450	AT3G06300.1 | Symbols: AT-P4H-2, P4H2 | prolyl 4-hydroxylase 2, P4H isoform 2 | chr3:1907744-1909675 FORWARD LENGTH=299
28.2295	28.305	29.0452	28.1842	29.3571	28.422	28.9866	28.0911	27.834	28.1525	28.1494	28.0163	22	22	22	45.8	45.8	45.8	65.795	0	94.134	6517800000	209	NaN	AT3G06350.1	AT3G06350.1	2451	AT3G06350.1 | Symbols: MEE32, EMB3004 | MATERNAL EFFECT EMBRYO ARREST 32, EMBRYO DEFECTIVE 3004 | chr3:1924536-1927701 REVERSE LENGTH=603
NaN	NaN	NaN	22.2194	NaN	NaN	NaN	NaN	NaN	NaN	NaN	22.6096	5	5	5	10.7	10.7	10.7	55.699	0	3.2038	64671000	7	NaN	AT3G06430.1	AT3G06430.1	2452	AT3G06430.1 | Symbols: PPR2, AtPPR2, EMB2750 | embryo defective 2750, pentatricopeptide repeat 2, pentatricopeptide repeat protein 2 | chr3:1956658-1958240 REVERSE LENGTH=486
23.3969	23.7576	24.4487	24.0726	23.0134	23.7842	23.0576	23.7889	23.7671	23.8279	24.3261	23.8983	8	8	8	15	15	15	70.778	0	35.03	252150000	38	NaN	AT3G06510.1;AT3G06510.2	AT3G06510.1;AT3G06510.2	2453	AT3G06510.1 | Symbols: SFR2, ATSFR2 | SENSITIVE TO FREEZING 2 | chr3:2016450-2019533 FORWARD LENGTH=622;AT3G06510.2 | Symbols: SFR2, ATSFR2 | SENSITIVE TO FREEZING 2 | chr3:2016450-2019533 FORWARD LENGTH=656
24.6785	24.94	25.5906	25.5745	25.6283	24.6769	NaN	25.1366	25.3399	25.0158	24.9491	24.868	19	19	19	9.6	9.6	9.6	245.17	0	53.302	694940000	54	NaN	AT3G06530.3;AT3G06530.1;AT3G06530.2;AT3G06530.5;AT3G06530.4	AT3G06530.3;AT3G06530.1;AT3G06530.2;AT3G06530.5;AT3G06530.4	2454	AT3G06530.3 | Symbols: no symbol available | no full name available | chr3:2022596-2033637 FORWARD LENGTH=2188;AT3G06530.1 | Symbols: no symbol available | no full name available | chr3:2022596-2033637 FORWARD LENGTH=2197;AT3G06530.2 | Symbols: no symbol a
NaN	NaN	NaN	NaN	NaN	19.7128	NaN	NaN	NaN	NaN	NaN	NaN	1	1	1	3.4	3.4	3.4	61.51	0.0004095	2.5292	4322000	3	22424	AT3G06540.1	AT3G06540.1	2455	AT3G06540.1 | Symbols: AthREP, REP | Rab escort protein | chr3:2035201-2037662 REVERSE LENGTH=563
NaN	22.6752	NaN	22.8936	NaN	22.593	NaN	22.6874	NaN	NaN	NaN	22.5509	3	3	3	6.6	6.6	6.6	63.611	0	7.8566	100120000	14	NaN	AT3G06550.1;AT3G06550.2;AT3G06550.3;AT1G29890.1;AT2G34410.3;AT5G46340.1;AT2G34410.2;AT2G34410.1;AT1G29890.3;AT1G29890.2	AT3G06550.1;AT3G06550.2;AT3G06550.3	2456	AT3G06550.1 | Symbols: RWA2 | REDUCED WALL ACETYLATION 2 | chr3:2039317-2042664 REVERSE LENGTH=545;AT3G06550.2 | Symbols: RWA2 | REDUCED WALL ACETYLATION 2 | chr3:2039408-2042664 REVERSE LENGTH=568;AT3G06550.3 | Symbols: RWA2 | REDUCED WALL ACETYLATION 2 |
28.5083	28.1515	29.1238	28.1596	29.5482	28.4663	29.0831	27.9299	27.7446	28.1582	28.0648	28.018	13	13	13	36.1	36.1	36.1	54.34	0	102.64	6871300000	143	NaN	AT3G06580.1	AT3G06580.1	2457	AT3G06580.1 | Symbols: GAL1, GALK | GALACTOSE KINASE 1 | chr3:2049141-2051867 REVERSE LENGTH=496
NaN	NaN	NaN	NaN	NaN	NaN	NaN	22.945	NaN	NaN	NaN	NaN	1	1	1	10.4	10.4	10.4	12.795	0.0019294	1.9524	128640000	11	35867	AT3G06610.1	AT3G06610.1	2458	AT3G06610.1 | Symbols: PYK | | chr3:2060837-2061845 FORWARD LENGTH=115
29.5368	29.6124	30.4495	29.5499	30.6954	29.9904	30.4101	29.4487	29.4223	29.6599	29.4882	29.5245	23	23	7	50.2	50.2	17.4	65.813	0	227.98	17811000000	338	NaN	AT3G06650.2;AT3G06650.1	AT3G06650.2;AT3G06650.1	2459	AT3G06650.2 | Symbols: ACLB-1 | ATP-citrate lyase B-1 | chr3:2079247-2082633 REVERSE LENGTH=608;AT3G06650.1 | Symbols: ACLB-1 | ATP-citrate lyase B-1 | chr3:2079247-2082633 REVERSE LENGTH=608
NaN	NaN	NaN	NaN	NaN	20.4095	NaN	NaN	NaN	NaN	NaN	NaN	3	3	3	4.4	4.4	4.4	97.289	0	3.2626	45304000	7	NaN	AT3G06670.1;AT3G06670.2	AT3G06670.1;AT3G06670.2	2460	AT3G06670.1 | Symbols: SMEK1, PP4R3, PSY2L | PLATINUM SENSITIVE 2 LIKE, Suppressor of MEK 1 | chr3:2105908-2113136 REVERSE LENGTH=865;AT3G06670.2 | Symbols: SMEK1, PP4R3, PSY2L | PLATINUM SENSITIVE 2 LIKE, Suppressor of MEK 1 | chr3:2105908-2113136 REVERSE
27.5294	27.3005	28.4763	27.9255	28.7114	28.07	28.4541	27.1929	26.9469	27.5166	27.3441	27.1914	17	9	8	35.5	26.9	24.1	58.644	0	70.448	4259600000	100	NaN	AT3G06720.2;AT3G06720.1	AT3G06720.2;AT3G06720.1	2461	AT3G06720.2 | Symbols: IMPA1, IMPA-1, AT-IMP, ATKAP ALPHA, AIMP ALPHA | IMPORTIN ALPHA, IMPORTIN ALPHA ISOFORM 1, importin alpha isoform 1 | chr3:2120559-2123555 FORWARD LENGTH=532;AT3G06720.1 | Symbols: IMPA1, IMPA-1, AT-IMP, ATKAP ALPHA, AIMP ALPHA | IMP
25.3237	25.0064	25.6562	25.4508	24.5639	25.7258	25.5089	25.3104	25.5125	24.9183	25.5166	25.3474	3	3	3	12.6	12.6	12.6	20.67	0	16.415	785040000	33	NaN	AT3G06730.1	AT3G06730.1	2462	AT3G06730.1 | Symbols: TRX z, PAP10, TRX P | Thioredoxin z, thioredoxin putative plastidic | chr3:2124276-2125845 FORWARD LENGTH=183
NaN	NaN	NaN	23.3097	NaN	NaN	NaN	NaN	NaN	NaN	NaN	NaN	1	1	1	3.3	3.3	3.3	39.222	0.00039944	2.3104	38363000	2	28767	AT3G06770.4;AT3G06770.3;AT3G06770.1;AT3G06770.2;AT3G06770.5	AT3G06770.4;AT3G06770.3;AT3G06770.1;AT3G06770.2;AT3G06770.5	2463	AT3G06770.4 | Symbols: PGF4 | Polygalacturonase Clade F 4 | chr3:2135119-2136477 REVERSE LENGTH=359;AT3G06770.3 | Symbols: PGF4 | Polygalacturonase Clade F 4 | chr3:2135119-2136616 REVERSE LENGTH=377;AT3G06770.1 | Symbols: PGF4 | Polygalacturonase Clade F
NaN	NaN	23.4686	NaN	23.7109	NaN	NaN	NaN	NaN	NaN	NaN	NaN	2	2	2	14.3	14.3	14.3	27.558	0	7.459	54043000	8	NaN	AT3G06790.2;AT3G06790.1	AT3G06790.2;AT3G06790.1	2464	AT3G06790.2 | Symbols: MORF3 | multiple organellar RNA editing factor 3 | chr3:2144564-2145743 REVERSE LENGTH=244;AT3G06790.1 | Symbols: MORF3 | multiple organellar RNA editing factor 3 | chr3:2144564-2145743 REVERSE LENGTH=244
26.2486	26.0251	26.9914	26.2435	27.3695	26.7653	27.2206	25.8333	25.5199	26.2092	26.0068	26.0783	16	16	16	26.9	26.9	26.9	91.712	0	44.12	1732100000	117	NaN	AT3G06810.1	AT3G06810.1	2465	AT3G06810.1 | Symbols: IBR3 | IBA-RESPONSE 3 | chr3:2146534-2150654 FORWARD LENGTH=824
25.3763	24.929	25.6226	24.8083	26.3305	25.5412	26.1579	24.5859	25.217	25.2732	25.1282	24.619	9	9	9	22.8	22.8	22.8	52.706	0	27.99	768260000	43	NaN	AT3G06850.2;AT3G06850.1	AT3G06850.2;AT3G06850.1	2466	AT3G06850.2 | Symbols: BCE2, DIN3, LTA1 | DARK INDUCIBLE 3 | chr3:2158212-2160465 REVERSE LENGTH=483;AT3G06850.1 | Symbols: BCE2, DIN3, LTA1 | DARK INDUCIBLE 3 | chr3:2158212-2160465 REVERSE LENGTH=483
28.32	28.1825	29.077	28.1597	29.0348	28.2472	28.5186	28.0213	27.9025	28.2155	28.2645	27.9239	21	21	21	30.2	30.2	30.2	78.839	0	68.785	6793000000	214	NaN	AT3G06860.1	AT3G06860.1	2467	AT3G06860.1 | Symbols: ATMFP2, MFP2 | MULTIFUNCTIONAL PROTEIN 2, multifunctional protein 2 | chr3:2161926-2166009 FORWARD LENGTH=725
24.7944	24.8045	26.4176	25.001	26.4411	25.6191	26.0096	24.8242	24.6854	24.8761	24.5706	24.7933	8	8	8	21.3	21.3	21.3	59.786	0	23.82	778650000	50	NaN	AT3G06930.1;AT3G06930.2	AT3G06930.1;AT3G06930.2	2468	AT3G06930.1 | Symbols: ATPRMT4B, PRMT4B | ARABIDOPSIS THALIANA PROTEIN ARGININE METHYLTRANSFERASE 4B, protein arginine methyltransferase 4B | chr3:2185469-2189296 REVERSE LENGTH=534;AT3G06930.2 | Symbols: ATPRMT4B, PRMT4B | ARABIDOPSIS THALIANA PROTEIN ARG
21.5527	NaN	NaN	NaN	NaN	NaN	NaN	NaN	NaN	NaN	NaN	NaN	1	1	1	3.1	3.1	3.1	36.209	0.0046425	1.6768	75360000	9	1929	AT3G06950.1	AT3G06950.1	2469	AT3G06950.1 | Symbols: no symbol available | no full name available | chr3:2192869-2194254 FORWARD LENGTH=323
23.8553	24.9587	NaN	24.1531	NaN	24.6655	NaN	24.8309	25.6705	24.496	24.7746	24.8562	12	12	12	16.3	16.3	16.3	87.428	0	32.417	568500000	48	NaN	AT3G06980.1	AT3G06980.1	2470	AT3G06980.1 | Symbols: no symbol available | no full name available | chr3:2201531-2204662 FORWARD LENGTH=781
NaN	21.9735	NaN	23.3141	NaN	NaN	NaN	21.6143	22.4591	NaN	NaN	22.3305	3	3	3	11.4	11.4	11.4	42.501	0	8.852	98330000	17	NaN	AT3G07030.1;AT3G07030.3;AT3G07030.2;AT3G07030.4;AT3G07030.5	AT3G07030.1;AT3G07030.3;AT3G07030.2;AT3G07030.4;AT3G07030.5	2471	AT3G07030.1 | Symbols: ALBA6 | | chr3:2223001-2225254 REVERSE LENGTH=405;AT3G07030.3 | Symbols: ALBA6 | | chr3:2223001-2225254 REVERSE LENGTH=406;AT3G07030.2 | Symbols: ALBA6 | | chr3:2223001-2225254 REVERSE LENGTH=406;AT3G07030.4 | Symbols: ALBA6 | |
25.3622	25.8335	26.6249	26.0762	26.4431	26.2146	25.471	25.9402	26.3869	26.1625	25.429	25.6951	15	15	15	29.9	29.9	29.9	65.785	0	20.385	1148000000	62	NaN	AT3G07050.1	AT3G07050.1	2472	AT3G07050.1 | Symbols: NSN1 | nucleostemin-like 1 | chr3:2229602-2232279 REVERSE LENGTH=582
NaN	21.3492	NaN	NaN	NaN	NaN	NaN	21.3637	22.0392	NaN	22.2132	21.817	4	4	4	16.2	16.2	16.2	28.846	0	8.4418	86730000	14	NaN	AT3G07090.2;AT3G07090.1	AT3G07090.2;AT3G07090.1	2473	AT3G07090.2 | Symbols: Desi1 | | chr3:2243153-2244476 REVERSE LENGTH=265;AT3G07090.1 | Symbols: Desi1 | | chr3:2243153-2244476 REVERSE LENGTH=265
27.5123	27.718	28.4798	27.6944	28.626	27.7134	28.2181	27.6589	27.553	27.6411	27.5271	27.4118	25	25	25	26.3	26.3	26.3	113.96	0	109.8	4515200000	217	NaN	AT3G07100.1	AT3G07100.1	2474	AT3G07100.1 | Symbols: SEC24A, ERMO2, AtSEC24A | ENDOPLASMIC RETICULUM MORPHOLOGY 2 | chr3:2245689-2250077 REVERSE LENGTH=1038
29.9146	29.7839	30.517	29.9449	30.4092	29.7702	29.9933	29.9693	29.8354	29.7837	29.6728	29.8447	10	5	3	43.7	21.4	15	23.466	0	34.774	19441000000	94	NaN	AT3G07110.1;AT3G07110.2	AT3G07110.1;AT3G07110.2	2475	AT3G07110.1 | Symbols: no symbol available | no full name available | chr3:2252092-2253332 FORWARD LENGTH=206;AT3G07110.2 | Symbols: no symbol available | no full name available | chr3:2252092-2253332 FORWARD LENGTH=207
NaN	NaN	NaN	NaN	NaN	NaN	NaN	24.4423	NaN	NaN	NaN	NaN	5	5	5	9.6	9.6	9.6	72.095	0	4.2728	191860000	9	NaN	AT3G07140.2;AT3G07140.1	AT3G07140.2;AT3G07140.1	2476	AT3G07140.2 | Symbols: no symbol available | no full name available | chr3:2261278-2263632 FORWARD LENGTH=643;AT3G07140.1 | Symbols: no symbol available | no full name available | chr3:2261278-2263632 FORWARD LENGTH=644
25.1138	25.0825	25.3892	25.0874	26.1185	25.1078	25.2704	25.1343	24.905	24.8461	24.9115	24.9952	11	11	9	7.5	7.5	6	217.08	0	37.817	691560000	55	NaN	AT3G07160.1;AT3G07160.3;AT3G07160.2	AT3G07160.1;AT3G07160.3;AT3G07160.2	2477	AT3G07160.1 | Symbols: CALS9, GSL10, gsl10, ATGSL10 | glucan synthase-like 10 | chr3:2265142-2279383 REVERSE LENGTH=1890;AT3G07160.3 | Symbols: CALS9, GSL10, gsl10, ATGSL10 | glucan synthase-like 10 | chr3:2265142-2279383 REVERSE LENGTH=1892;AT3G07160.2 |
22.3045	NaN	NaN	NaN	NaN	NaN	NaN	23.0595	NaN	NaN	NaN	NaN	2	2	2	12.3	12.3	12.3	22.682	0	4.8389	98516000	14	NaN	AT3G07170.1;AT3G07170.2	AT3G07170.1;AT3G07170.2	2478	AT3G07170.1 | Symbols: IRP1 | INVOLVED IN rRNA PROCESSING 1 | chr3:2280428-2282097 FORWARD LENGTH=203;AT3G07170.2 | Symbols: IRP1 | INVOLVED IN rRNA PROCESSING 1 | chr3:2280714-2282097 FORWARD LENGTH=185
22.5664	NaN	NaN	NaN	NaN	NaN	NaN	NaN	NaN	NaN	NaN	NaN	2	2	2	6.4	6.4	6.4	50.819	0	3.4112	149760000	7	NaN	AT3G07180.2;AT3G07180.3;AT3G07180.1	AT3G07180.2;AT3G07180.3;AT3G07180.1	2479	AT3G07180.2 | Symbols: no symbol available | no full name available | chr3:2282455-2285475 REVERSE LENGTH=454;AT3G07180.3 | Symbols: no symbol available | no full name available | chr3:2282455-2285475 REVERSE LENGTH=591;AT3G07180.1 | Symbols: no symbol ava
23.5976	NaN	NaN	NaN	NaN	NaN	NaN	NaN	NaN	NaN	NaN	NaN	1	1	1	23.9	23.9	23.9	5.3049	0.00078462	2.111	271830000	10	23288	AT3G07230.1	AT3G07230.1	2480	AT3G07230.1 | Symbols: no symbol available | no full name available | chr3:2299920-2300183 FORWARD LENGTH=46
NaN	NaN	25.1034	NaN	24.0761	24.1476	24.7201	NaN	25.3749	23.6362	23.525	24.4322	6	6	6	16.2	16.2	16.2	43.598	0	4.6793	301650000	17	NaN	AT3G07300.1;AT3G07300.2;AT3G07300.3	AT3G07300.1;AT3G07300.2;AT3G07300.3	2481	AT3G07300.1 | Symbols: no symbol available | no full name available | chr3:2324967-2327380 REVERSE LENGTH=407;AT3G07300.2 | Symbols: no symbol available | no full name available | chr3:2324967-2327380 REVERSE LENGTH=407;AT3G07300.3 | Symbols: no symbol ava
NaN	22.6904	NaN	22.6123	NaN	23.1466	NaN	22.6484	22.8111	23.359	NaN	NaN	2	2	2	5.7	5.7	5.7	50.603	0.00040088	2.3419	146110000	11	NaN	AT3G07320.1	AT3G07320.1	2482	AT3G07320.1 | Symbols: no symbol available | no full name available | chr3:2332324-2333925 REVERSE LENGTH=460
NaN	NaN	NaN	20.0543	NaN	NaN	NaN	NaN	NaN	NaN	NaN	NaN	2	2	2	3.1	3.1	3.1	78.37	0.00039635	2.2356	63401000	5	NaN	AT3G07330.2;AT3G07330.1	AT3G07330.2;AT3G07330.1	2483	AT3G07330.2 | Symbols: ATCSLC06, ATCSLC6, CSLC6, CSLC06 | Cellulose-synthase-like C6, CELLULOSE-SYNTHASE LIKE C6 | chr3:2336121-2338942 REVERSE LENGTH=682;AT3G07330.1 | Symbols: ATCSLC06, ATCSLC6, CSLC6, CSLC06 | Cellulose-synthase-like C6, CELLULOSE-SYNTH
24.1585	24.2861	24.0771	24.4672	23.1087	24.4815	24.754	23.9708	24.1694	NaN	23.7063	24.1382	4	3	2	19.4	15.7	10.6	24.32	0	18.008	458630000	26	NaN	AT3G07410.1	AT3G07410.1	2484	AT3G07410.1 | Symbols: AtRABA5b, RABA5b | RAB GTPase homolog A5B | chr3:2372485-2373482 REVERSE LENGTH=217
NaN	NaN	NaN	NaN	NaN	NaN	NaN	22.5997	NaN	NaN	NaN	NaN	2	2	2	13.4	13.4	13.4	17.386	0.0051823	1.655	91009000	12	NaN	AT3G07470.3;AT3G07470.2;AT3G07470.1;AT3G07460.1;AT3G07460.2	AT3G07470.3;AT3G07470.2;AT3G07470.1;AT3G07460.1;AT3G07460.2	2485	AT3G07470.3 | Symbols: no symbol available | no full name available | chr3:2387568-2388343 REVERSE LENGTH=157;AT3G07470.2 | Symbols: no symbol available | no full name available | chr3:2387861-2388343 REVERSE LENGTH=160;AT3G07470.1 | Symbols: no symbol ava
25.1262	NaN	22.7754	25.4784	NaN	26.7057	22.9619	24.7831	25.589	25.312	24.1793	25.4973	4	4	4	21.4	21.4	21.4	17.602	0	11.075	748220000	46	NaN	AT3G07480.1	AT3G07480.1	2486	AT3G07480.1 | Symbols: C1-FDX | mitochondrial complex I ferredoxin | chr3:2389026-2389505 FORWARD LENGTH=159
24.7369	25.2458	25.9995	25.2935	26.0494	25.6609	26.4063	24.7768	24.7839	25.1095	24.8956	25.0114	6	6	5	19.9	19.9	18.1	42.115	0	18.049	811150000	47	NaN	AT3G07630.3;AT3G07630.2;AT3G07630.1	AT3G07630.3;AT3G07630.2;AT3G07630.1	2487	AT3G07630.3 | Symbols: AtADT2, ADT2 | arogenate dehydratase 2, Arabidopsis thaliana arogenate dehydratase 2 | chr3:2435457-2437530 FORWARD LENGTH=381;AT3G07630.2 | Symbols: AtADT2, ADT2 | arogenate dehydratase 2, Arabidopsis thaliana arogenate dehydratase
NaN	23.5283	24.2458	23.8	24.9206	23.7754	24.5019	23.4299	23.4871	23.5954	23.2859	NaN	2	2	2	9.1	9.1	9.1	27.028	0.00020589	2.598	259290000	16	NaN	AT3G07640.1	AT3G07640.1	2488	AT3G07640.1 | Symbols: PBAC5 | | chr3:2438171-2439661 FORWARD LENGTH=241
24.7536	24.9758	23.9852	24.6775	NaN	24.9432	25.0467	24.5663	25.1747	24.7983	24.6776	24.9198	9	9	9	16.1	16.1	16.1	90.075	0	55.711	572240000	83	NaN	AT3G07660.1	AT3G07660.1	2489	AT3G07660.1 | Symbols: no symbol available | no full name available | chr3:2445275-2450372 REVERSE LENGTH=841
23.9584	23.5937	24.0737	23.9252	24.2918	24.0061	24.1	23.793	24.679	24.0973	23.5098	24.0731	5	5	5	13.3	13.3	13.3	57.613	0	18.849	306040000	27	NaN	AT3G07670.1;AT3G07670.2	AT3G07670.1;AT3G07670.2	2490	AT3G07670.1 | Symbols: no symbol available | no full name available | chr3:2451651-2454617 FORWARD LENGTH=504;AT3G07670.2 | Symbols: no symbol available | no full name available | chr3:2452226-2454617 FORWARD LENGTH=366
25.6937	25.803	26.3064	25.9175	27.0288	26.6344	27.171	25.717	24.9928	25.5642	25.0053	25.6633	5	5	5	30.3	30.3	30.3	24.33	0	44.106	1295500000	40	NaN	AT3G07680.1	AT3G07680.1	2491	AT3G07680.1 | Symbols: p24beta2 | p24 subfamily beta 2 | chr3:2455627-2456652 FORWARD LENGTH=208
NaN	22.3996	NaN	23.1531	NaN	23.2571	23.0281	22.115	NaN	22.5225	22.6341	NaN	4	4	4	9.9	9.9	9.9	51.395	0	5.5678	114290000	16	NaN	AT3G07690.2;AT3G07690.1	AT3G07690.2;AT3G07690.1	2492	AT3G07690.2 | Symbols: no symbol available | no full name available | chr3:2457232-2459378 FORWARD LENGTH=456;AT3G07690.1 | Symbols: no symbol available | no full name available | chr3:2457232-2459378 FORWARD LENGTH=466
21.6667	NaN	NaN	NaN	NaN	NaN	NaN	NaN	NaN	NaN	NaN	NaN	2	2	2	3	3	3	78.278	0	2.7162	12383000	3	NaN	AT3G07700.4;AT3G07700.2;AT3G07700.1;AT3G07700.3	AT3G07700.4;AT3G07700.2;AT3G07700.1;AT3G07700.3	2493	AT3G07700.4 | Symbols: abc1k7, SIA1, AtSIA1 | salt-induced ABC1 kinase 1 | chr3:2459696-2463241 REVERSE LENGTH=695;AT3G07700.2 | Symbols: abc1k7, SIA1, AtSIA1 | salt-induced ABC1 kinase 1 | chr3:2459696-2463241 REVERSE LENGTH=695;AT3G07700.1 | Symbols: abc
24.8204	24.7405	23.428	24.7089	22.8928	24.9725	24.4473	24.7926	25.0495	24.9608	25.3697	25.0194	9	9	9	32.5	32.5	32.5	35.685	0	77.777	557820000	51	NaN	AT3G07720.1	AT3G07720.1	2494	AT3G07720.1 | Symbols: no symbol available | no full name available | chr3:2465439-2467033 FORWARD LENGTH=329
23.4916	23.7089	NaN	23.946	NaN	23.7745	NaN	23.6391	24.2914	23.6522	23.5372	23.8741	5	5	5	21.3	21.3	21.3	29.962	0	6.3502	231950000	16	NaN	AT3G07750.2;AT3G07750.1	AT3G07750.2;AT3G07750.1	2495	AT3G07750.2 | Symbols: RRP42 | ribosomal RNA processing 42 | chr3:2473486-2475218 FORWARD LENGTH=286;AT3G07750.1 | Symbols: RRP42 | ribosomal RNA processing 42 | chr3:2473486-2475218 FORWARD LENGTH=286
28.583	28.579	29.3642	28.6556	29.2794	28.8303	29.0852	28.5005	28.1172	28.521	28.3605	28.5333	27	22	21	39.7	33.3	33.3	90.566	0	323.31	8225700000	227	NaN	AT3G07770.3;AT3G07770.2;AT3G07770.1	AT3G07770.3;AT3G07770.2;AT3G07770.1	2496	AT3G07770.3 | Symbols: Hsp89.1, AtHsp90.6, AtHsp90-6 | HEAT SHOCK PROTEIN 90.6, HEAT SHOCK PROTEIN 89.1, HEAT SHOCK PROTEIN 90-6 | chr3:2479611-2483970 FORWARD LENGTH=799;AT3G07770.2 | Symbols: Hsp89.1, AtHsp90.6, AtHsp90-6 | HEAT SHOCK PROTEIN 90.6, HEAT
24.4571	24.564	NaN	24.5326	24.9827	NaN	NaN	24.4865	24.7947	24.6358	24.8117	24.888	5	5	5	17.4	17.4	17.4	51.871	0	13.327	519330000	36	NaN	AT3G07810.1;AT3G07810.2	AT3G07810.1;AT3G07810.2	2497	AT3G07810.1 | Symbols: no symbol available | no full name available | chr3:2492875-2495052 FORWARD LENGTH=494;AT3G07810.2 | Symbols: no symbol available | no full name available | chr3:2492875-2495102 FORWARD LENGTH=495
23.7482	23.3872	22.079	24.8188	NaN	24.9886	23.6724	23.4604	22.3686	23.3264	23.1287	NaN	3	3	3	17.4	17.4	17.4	34.083	0	11.208	275750000	19	NaN	AT3G07950.1	AT3G07950.1	2498	AT3G07950.1 | Symbols: no symbol available | no full name available | chr3:2531982-2534277 FORWARD LENGTH=304
23.4015	NaN	NaN	NaN	NaN	NaN	NaN	23.4193	23.5437	NaN	NaN	NaN	2	2	2	6.4	6.4	6.4	41.917	0	16.215	165130000	14	NaN	AT3G08010.1	AT3G08010.1	2499	AT3G08010.1 | Symbols: ATAB2 | | chr3:2556046-2557426 FORWARD LENGTH=374
27.7871	27.6296	28.7342	27.8218	27.3009	27.4758	27.1481	27.4172	28.6088	27.4977	27.807	27.6576	11	11	11	45.8	45.8	45.8	34.7	0	23.744	4404500000	99	NaN	AT3G08030.2;AT3G08030.1	AT3G08030.2;AT3G08030.1	2500	AT3G08030.2 | Symbols: AthA2-1 | | chr3:2564517-2565819 FORWARD LENGTH=323;AT3G08030.1 | Symbols: AthA2-1 | | chr3:2564191-2565819 FORWARD LENGTH=365
25.9063	25.3218	NaN	25.2717	25.8842	25.6312	26.2114	24.9608	25.545	25.1926	25.7674	25.4407	10	10	8	20.1	20.1	17	62.477	0	12.242	872580000	34	NaN	AT3G08510.4;AT3G08510.3;AT3G08510.2;AT3G08510.1	AT3G08510.4;AT3G08510.3;AT3G08510.2;AT3G08510.1	2501	AT3G08510.4 | Symbols: ATPLC2, PLC2 | phospholipase C 2 | chr3:2582626-2585556 REVERSE LENGTH=552;AT3G08510.3 | Symbols: ATPLC2, PLC2 | phospholipase C 2 | chr3:2582626-2585556 REVERSE LENGTH=552;AT3G08510.2 | Symbols: ATPLC2, PLC2 | phospholipase C 2 | ch
27.4142	27.4011	28.0881	27.5749	28.2783	27.5593	28.1292	27.3324	26.9986	26.9797	27.0913	27.303	57	10	10	33.9	6.8	6.8	193.27	0	47.529	3689400000	120	NaN	AT3G08530.1;REV__AT1G69270.1	AT3G08530.1	2502	AT3G08530.1 | Symbols: AtCHC2, CHC2 | clathrin heavy chain 2 | chr3:2587171-2595411 REVERSE LENGTH=1703
NaN	NaN	NaN	NaN	NaN	NaN	NaN	22.5679	NaN	NaN	NaN	22.6413	3	3	3	7.5	7.5	7.5	59.888	0	3.5967	63630000	3	NaN	AT3G08550.1	AT3G08550.1	2503	AT3G08550.1 | Symbols: ABI8, ELD1, KOB1 | KOBITO, ABA INSENSITIVE 8, ELONGATION DEFECTIVE 1 | chr3:2596513-2599515 FORWARD LENGTH=533
32.2294	32.3261	32.6737	32.1536	33.0321	32.2969	32.8222	32.5456	32.1523	32.598	32.396	32.3334	16	16	9	36	36	18.9	41.475	0	67.123	112060000000	553	NaN	AT3G08580.2;AT3G08580.1	AT3G08580.2;AT3G08580.1	2504	AT3G08580.2 | Symbols: AAC1 | ADP/ATP carrier 1 | chr3:2605706-2607030 REVERSE LENGTH=381;AT3G08580.1 | Symbols: AAC1 | ADP/ATP carrier 1 | chr3:2605706-2607030 REVERSE LENGTH=381
30.223	30.2608	30.7802	30.1442	30.439	30.297	30.6917	30.2961	30.2264	30.0621	30.2351	30.2299	27	27	19	57.5	57.5	38.6	60.763	0	250.81	25041000000	505	NaN	AT3G08590.2;AT3G08590.1	AT3G08590.2;AT3G08590.1	2505	AT3G08590.2 | Symbols: iPGAM2 | 2,3-biphosphoglycerate-independent phosphoglycerate mutase 2 | chr3:2608683-2611237 REVERSE LENGTH=560;AT3G08590.1 | Symbols: iPGAM2 | 2,3-biphosphoglycerate-independent phosphoglycerate mutase 2 | chr3:2608683-2611237 R
26.3899	26.4057	27.5278	26.4584	27.777	26.6266	27.4256	26.6952	26.5825	26.7503	26.4669	26.334	6	6	5	18.7	18.7	16.6	35.252	0	5.281	2224500000	53	NaN	AT3G08640.1	AT3G08640.1	2506	AT3G08640.1 | Symbols: RER3 | RETICULATA-RELATED 3 | chr3:2622992-2624005 FORWARD LENGTH=337
NaN	NaN	NaN	NaN	NaN	NaN	NaN	NaN	21.6707	NaN	NaN	20.5411	1	1	1	7.9	7.9	7.9	15.334	0.0083989	1.4323	16711000	4	22283	AT3G08710.3;AT3G08710.2;AT3G08710.1	AT3G08710.3;AT3G08710.2;AT3G08710.1	2507	AT3G08710.3 | Symbols: TRX H9, ATH9, TRXh9, TH9 | THIOREDOXIN TYPE H 9, thioredoxin H-type 9 | chr3:2645590-2646304 FORWARD LENGTH=140;AT3G08710.2 | Symbols: TRX H9, ATH9, TRXh9, TH9 | THIOREDOXIN TYPE H 9, thioredoxin H-type 9 | chr3:2645590-2646304 FORWA
28.59	28.6172	29.7595	29.0775	29.625	28.5379	29.5824	28.8789	28.4815	28.7954	28.7453	28.6434	9	9	9	37.3	37.3	37.3	26.228	0	75.142	9778800000	134	NaN	AT3G08740.1	AT3G08740.1	2508	AT3G08740.1 | Symbols: no symbol available | no full name available | chr3:2654788-2656154 REVERSE LENGTH=236
24.1279	NaN	NaN	NaN	NaN	NaN	NaN	NaN	NaN	NaN	NaN	NaN	1	1	1	9.7	9.7	9.7	11.878	0.00039651	2.2382	309560000	11	31730	AT3G08770.1;AT3G08770.2	AT3G08770.1;AT3G08770.2	2509	AT3G08770.1 | Symbols: LTP6, AtLtpI-6 | lipid transfer protein 6 | chr3:2664349-2664784 REVERSE LENGTH=113;AT3G08770.2 | Symbols: LTP6, AtLtpI-6 | lipid transfer protein 6 | chr3:2664330-2664784 REVERSE LENGTH=117
NaN	NaN	NaN	NaN	22.4163	NaN	NaN	NaN	NaN	NaN	NaN	NaN	2	2	2	9.3	9.3	9.3	34.281	0	4.275	34681000	5	NaN	AT3G08780.2;AT3G08780.1	AT3G08780.2;AT3G08780.1	2510	AT3G08780.2 | Symbols: no symbol available | no full name available | chr3:2666514-2667452 REVERSE LENGTH=312;AT3G08780.1 | Symbols: no symbol available | no full name available | chr3:2666376-2667452 REVERSE LENGTH=313
23.1681	NaN	NaN	NaN	NaN	NaN	NaN	NaN	NaN	NaN	NaN	NaN	3	3	2	2.9	2.9	1.9	147.96	0.00078478	2.1122	95359000	3	NaN	AT3G08850.1	AT3G08850.1	2511	AT3G08850.1 | Symbols: RAPTOR1B, ATRAPTOR1B, RAPTOR1 | | chr3:2686978-2694911 REVERSE LENGTH=1344
NaN	24.3773	24.834	24.0202	24.2657	NaN	NaN	NaN	NaN	23.6201	24.2981	24.1545	3	3	3	17.3	17.3	17.3	23.779	0	15.411	300960000	17	NaN	AT3G08920.1	AT3G08920.1	2512	AT3G08920.1 | Symbols: STR10 | Rhodanese-like protein | chr3:2712274-2713117 FORWARD LENGTH=214
19.5957	NaN	NaN	NaN	NaN	NaN	NaN	NaN	NaN	NaN	NaN	NaN	1	1	1	2.6	2.6	2.6	56.544	0.00040112	2.3452	9285100	5	26198	AT3G08930.1	AT3G08930.1	2513	AT3G08930.1 | Symbols: no symbol available | no full name available | chr3:2713562-2717058 FORWARD LENGTH=509
32.1441	32.011	32.5366	32.1149	33.2033	31.9903	32.8163	32.0795	32.0701	32.0435	32.4272	31.8717	11	11	8	40.1	40.1	27.9	31.193	0	146.42	114590000000	385	NaN	AT3G08940.2;AT3G08940.1	AT3G08940.2;AT3G08940.1	2514	AT3G08940.2 | Symbols: LHCB4.2 | light harvesting complex photosystem II | chr3:2717717-2718665 FORWARD LENGTH=287;AT3G08940.1 | Symbols: LHCB4.2 | light harvesting complex photosystem II | chr3:2717717-2718400 FORWARD LENGTH=227
26.6783	26.3646	25.8429	26.0354	24.1162	25.6672	25.0408	26.3201	27.315	26.4086	26.9181	26.9627	7	5	5	10.7	7.6	7.6	94.127	0	26.389	1515400000	52	NaN	AT3G08943.1	AT3G08943.1	2515	AT3G08943.1 | Symbols: no symbol available | no full name available | chr3:2719198-2721911 REVERSE LENGTH=870
27.2809	27.7542	28.3754	27.4908	28.8455	27.5544	28.4512	27.5376	27.2455	27.592	27.4256	27.0316	11	11	9	19.6	19.6	15.5	72.781	0	43.497	3971600000	103	NaN	AT3G08947.1;AT3G08947.2	AT3G08947.1;AT3G08947.2	2516	AT3G08947.1 | Symbols: no symbol available | no full name available | chr3:2724654-2726722 FORWARD LENGTH=657;AT3G08947.2 | Symbols: no symbol available | no full name available | chr3:2724654-2726453 FORWARD LENGTH=599
23.5386	NaN	NaN	NaN	NaN	NaN	NaN	NaN	NaN	NaN	NaN	NaN	1	1	1	3.6	3.6	3.6	37.195	0.00059043	2.1447	217900000	12	19832	AT3G08950.1	AT3G08950.1	2517	AT3G08950.1 | Symbols: HCC1 | homologue of the copper chaperone SCO1 | chr3:2727285-2729289 FORWARD LENGTH=334
25.4327	24.9859	NaN	25.0804	26.7108	NaN	NaN	24.6071	25.1697	25.4328	25.7588	25.153	5	5	5	6.5	6.5	6.5	113.97	0	16.308	674330000	18	NaN	AT3G08960.3;AT3G08960.2;AT3G08960.1	AT3G08960.3;AT3G08960.2;AT3G08960.1	2518	AT3G08960.3 | Symbols: KA120 | | chr3:2730405-2736762 REVERSE LENGTH=1010;AT3G08960.2 | Symbols: KA120 | | chr3:2730405-2736762 REVERSE LENGTH=1010;AT3G08960.1 | Symbols: KA120 | | chr3:2730405-2736762 REVERSE LENGTH=1010
23.7374	23.9066	22.5926	23.9044	23.551	24.4835	23.647	23.2284	23.2252	NaN	NaN	23.3318	4	4	4	15.5	15.5	15.5	38.129	0	7.1282	241260000	21	NaN	AT3G09150.2;AT3G09150.4;AT3G09150.1;AT3G09150.3	AT3G09150.2;AT3G09150.4;AT3G09150.1;AT3G09150.3	2519	AT3G09150.2 | Symbols: HY2, ATHY2, GUN3 | GENOMES UNCOUPLED 3, ARABIDOPSIS ELONGATED HYPOCOTYL 2, ELONGATED HYPOCOTYL 2 | chr3:2803665-2805333 FORWARD LENGTH=329;AT3G09150.4 | Symbols: HY2, ATHY2, GUN3 | GENOMES UNCOUPLED 3, ARABIDOPSIS ELONGATED HYPOCOTYL
30.2804	31.0963	30.3279	30.6341	31.7879	30.4994	30.4032	31.2794	31.8637	30.5901	31.1206	30.309	9	9	3	48.4	48.4	15	34.133	0	85.606	37541000000	201	NaN	AT3G09200.1;AT3G09200.2;AT2G40010.1	AT3G09200.1;AT3G09200.2;AT2G40010.1	2520	AT3G09200.1 | Symbols: no symbol available | no full name available | chr3:2823364-2825020 REVERSE LENGTH=320;AT3G09200.2 | Symbols: no symbol available | no full name available | chr3:2823364-2825020 REVERSE LENGTH=287;AT2G40010.1 | Symbols: no symbol ava
NaN	NaN	NaN	NaN	NaN	NaN	NaN	NaN	23.0501	NaN	NaN	NaN	3	3	3	10.2	10.2	10.2	37.491	0	4.5272	242780000	12	NaN	AT3G09210.1	AT3G09210.1	2521	AT3G09210.1 | Symbols: PTAC13 | plastid transcriptionally active 13 | chr3:2825422-2826850 REVERSE LENGTH=333
NaN	NaN	NaN	22.5179	NaN	NaN	NaN	NaN	NaN	NaN	NaN	NaN	2	2	2	16.1	16.1	16.1	26.076	0	12.522	49046000	9	NaN	AT3G09250.3;AT3G09250.1;AT3G09250.2	AT3G09250.3;AT3G09250.1;AT3G09250.2	2522	AT3G09250.3 | Symbols: no symbol available | no full name available | chr3:2839488-2840294 FORWARD LENGTH=230;AT3G09250.1 | Symbols: no symbol available | no full name available | chr3:2839080-2840294 FORWARD LENGTH=244;AT3G09250.2 | Symbols: no symbol ava
31.8138	31.69	32.7722	31.9379	33.2476	32.1656	33.1273	31.9414	31.3468	32.0712	32.1083	31.3614	20	17	16	53.2	48.3	46.4	59.72	0	224.54	97115000000	1045	NaN	AT3G09260.1	AT3G09260.1	2523	AT3G09260.1 | Symbols: LEB, BGLU23, PYK10, PSR3.1 | LONG ER BODY | chr3:2840657-2843730 REVERSE LENGTH=524
NaN	NaN	24.8296	NaN	25.5595	25.6127	25.5082	NaN	NaN	NaN	NaN	NaN	5	5	5	25.4	25.4	25.4	25.714	0	20.579	382030000	24	NaN	AT3G09270.1	AT3G09270.1	2524	AT3G09270.1 | Symbols: GSTU8, ATGSTU8 | glutathione S-transferase TAU 8 | chr3:2848407-2849226 REVERSE LENGTH=224
25.3593	25.6048	26.207	25.4982	26.6831	25.9064	26.8114	25.5166	25.3834	25.3792	24.9806	25.2553	8	7	3	24	21.2	12.4	51.956	0	67.571	1068700000	58	NaN	AT3G09300.1	AT3G09300.1	2525	AT3G09300.1 | Symbols: ORP3B | OSBP(oxysterol binding protein)-related protein 3B | chr3:2858068-2860462 FORWARD LENGTH=458
25.5619	25.548	25.5984	25.6397	NaN	26.6472	26.4444	25.5051	25.7199	25.2639	25.3109	25.0799	7	7	6	22	22	18.7	40.395	0	28.661	985670000	27	NaN	AT3G09350.1;AT3G09350.4;AT3G09350.3;AT3G09350.2	AT3G09350.1;AT3G09350.4;AT3G09350.3;AT3G09350.2	2526	AT3G09350.1 | Symbols: Fes1A | Fes1A | chr3:2871216-2873109 FORWARD LENGTH=363;AT3G09350.4 | Symbols: Fes1A | Fes1A | chr3:2871710-2873109 FORWARD LENGTH=327;AT3G09350.3 | Symbols: Fes1A | Fes1A | chr3:2871710-2873109 FORWARD LENGTH=327;AT3G09350.2 | Symbo
32.4772	32.3613	33.3565	32.5939	33.554	32.6558	33.2183	32.4069	32.1103	32.485	32.2661	32.2928	33	31	13	57.3	54.7	22.8	71.147	0	323.31	130800000000	1202	NaN	AT3G09440.4;AT3G09440.3;AT3G09440.2;AT3G09440.1	AT3G09440.4;AT3G09440.3;AT3G09440.2;AT3G09440.1	2527	AT3G09440.4 | Symbols: no symbol available | no full name available | chr3:2903434-2905632 REVERSE LENGTH=649;AT3G09440.3 | Symbols: no symbol available | no full name available | chr3:2903434-2905632 REVERSE LENGTH=649;AT3G09440.2 | Symbols: no symbol ava
29.8493	29.6443	30.7217	29.9268	30.11	30.0116	30.4553	29.9925	30.0924	30.0832	29.9675	29.8218	9	9	2	39	39	8.1	14.285	0	63.524	20538000000	148	NaN	AT3G09500.1	AT3G09500.1	2528	AT3G09500.1 | Symbols: no symbol available | no full name available | chr3:2917047-2917895 FORWARD LENGTH=123
NaN	NaN	NaN	NaN	24.3369	NaN	NaN	NaN	NaN	NaN	NaN	NaN	2	2	2	5.5	5.5	5.5	52.258	0	14.505	152350000	14	NaN	AT3G09580.1	AT3G09580.1	2529	AT3G09580.1 | Symbols: no symbol available | no full name available | chr3:2942614-2944047 REVERSE LENGTH=477
31.4042	31.7568	31.2337	31.5212	30.803	31.3967	31.6703	31.6715	31.9327	31.5311	31.6227	31.5751	20	20	9	49	49	18	44.702	0	323.31	57036000000	621	NaN	AT3G09630.1;AT3G09630.2	AT3G09630.1;AT3G09630.2	2530	AT3G09630.1 | Symbols: SAC56 | Suppressor of Acaulis 56 | chr3:2953813-2955444 FORWARD LENGTH=406;AT3G09630.2 | Symbols: SAC56 | Suppressor of Acaulis 56 | chr3:2953813-2955444 FORWARD LENGTH=405
26.163	26.083	26.5868	25.8829	26.2545	25.8928	26.5757	26.0082	26.0836	26.0088	26.0721	26.0882	9	9	9	42.1	42.1	42.1	29.983	0	23.259	1376000000	76	NaN	AT3G09740.1	AT3G09740.1	2531	AT3G09740.1 | Symbols: SYP71, ATSYP71 | syntaxin of plants 71 | chr3:2989615-2991354 FORWARD LENGTH=266
22.1822	NaN	NaN	NaN	NaN	NaN	NaN	NaN	NaN	NaN	NaN	NaN	1	1	1	6.7	6.7	6.7	19.752	0	2.7031	59125000	6	38775	AT3G09800.5;AT3G09800.4;AT3G09800.1;AT3G09800.6	AT3G09800.5;AT3G09800.4;AT3G09800.1;AT3G09800.6	2532	AT3G09800.5 | Symbols: no symbol available | no full name available | chr3:3006731-3007916 REVERSE LENGTH=179;AT3G09800.4 | Symbols: no symbol available | no full name available | chr3:3006731-3007916 REVERSE LENGTH=179;AT3G09800.1 | Symbols: no symbol ava
26.4599	26.2975	26.7959	26.5633	27.1072	27.289	27.8181	26.6881	26.1958	25.9503	26.5871	26.1988	11	5	5	32.4	19.8	19.8	40.575	0	80.797	2033400000	61	NaN	AT3G09810.1	AT3G09810.1	2533	AT3G09810.1 | Symbols: IDH-VI | isocitrate dehydrogenase VI | chr3:3008753-3011070 FORWARD LENGTH=374
31.0057	30.7906	31.8004	30.9535	31.8701	31.3156	31.6819	30.5844	30.8424	30.972	30.698	30.793	17	17	5	52.3	52.3	20.1	37.836	0	184.97	46228000000	523	NaN	AT3G09820.1;AT3G09820.2	AT3G09820.1;AT3G09820.2	2534	AT3G09820.1 | Symbols: ATADK1, ADK1 | adenosine kinase 1 | chr3:3012122-3014624 FORWARD LENGTH=344;AT3G09820.2 | Symbols: ATADK1, ADK1 | adenosine kinase 1 | chr3:3012645-3014624 FORWARD LENGTH=302
30.8708	30.9994	31.7095	31.1016	31.9706	31.357	31.8303	30.9127	30.5756	30.9311	30.7062	30.7719	41	41	10	56.5	56.5	11.5	89.392	0	323.31	44168000000	567	NaN	AT3G09840.1	AT3G09840.1	2535	AT3G09840.1 | Symbols: ATCDC48, CDC48, AtCDC48A, CDC48A | cell division cycle 48 | chr3:3019494-3022832 FORWARD LENGTH=809
NaN	23.5963	NaN	24.0492	NaN	24.3282	NaN	23.6661	23.5916	23.6545	23.2964	NaN	4	4	4	30.6	30.6	30.6	22.105	0	16.93	283020000	22	NaN	AT3G09890.1;AT3G09890.2	AT3G09890.1	2536	AT3G09890.1 | Symbols: no symbol available | no full name available | chr3:3032678-3034158 FORWARD LENGTH=206
26.0422	26.503	27.1026	26.4582	27.2321	26.9436	27.5317	26.0637	26.148	26.6602	25.5782	26.2702	7	7	7	24.7	24.7	24.7	47.593	0	54.227	2147300000	66	NaN	AT3G09940.2;AT3G09940.1	AT3G09940.2;AT3G09940.1	2537	AT3G09940.2 | Symbols: MDAR3, AtMDAR3 | MONODEHYDROASCORBATE REDUCTASE 3 | chr3:3056501-3059103 REVERSE LENGTH=433;AT3G09940.1 | Symbols: MDAR3, AtMDAR3 | MONODEHYDROASCORBATE REDUCTASE 3 | chr3:3056501-3059103 REVERSE LENGTH=441
NaN	NaN	23.0303	23.1763	NaN	23.6147	23.304	23.2451	NaN	NaN	NaN	23.3117	2	2	2	12.9	12.9	12.9	29.636	0.0033777	1.7405	125380000	7	NaN	AT3G09970.2;AT3G09970.1	AT3G09970.2;AT3G09970.1	2538	AT3G09970.2 | Symbols: RLPH2 | Rhizobiale-like phosphatase 2 | chr3:3063813-3065120 FORWARD LENGTH=263;AT3G09970.1 | Symbols: RLPH2 | Rhizobiale-like phosphatase 2 | chr3:3063813-3065337 FORWARD LENGTH=309
21.825	NaN	NaN	NaN	NaN	NaN	NaN	NaN	NaN	NaN	NaN	NaN	2	1	1	16.9	11.2	11.2	20.588	0	3.2562	67433000	2	NaN	AT3G09980.1;AT2G36410.2	AT3G09980.1;AT2G36410.2	2539	AT3G09980.1 | Symbols: ACIP1 | ACETYLATED INTERACTING PROTEIN 1 | chr3:3069358-3071145 FORWARD LENGTH=178;AT2G36410.2 | Symbols: no symbol available | no full name available | chr2:15279041-15280270 FORWARD LENGTH=192
25.7446	26.1139	27.0506	26.5082	26.7321	26.5876	26.5782	26.3893	25.9591	26.129	25.9694	26.6424	13	13	13	31.6	31.6	31.6	64.634	0	27.179	1610600000	57	NaN	AT3G10050.1	AT3G10050.1	2540	AT3G10050.1 | Symbols: OMR1 | L-O-methylthreonine resistant 1 | chr3:3099164-3101741 REVERSE LENGTH=592
25.8413	25.5219	26.9139	25.8341	27.0863	25.8734	26.5061	25.7638	25.7761	25.7242	25.4823	25.834	5	5	5	28.3	28.3	28.3	24.504	0	20.089	1281500000	40	NaN	AT3G10060.1	AT3G10060.1	2541	AT3G10060.1 | Symbols: no symbol available | no full name available | chr3:3102291-3103801 FORWARD LENGTH=230
29.851	29.962	31.2776	29.4642	NaN	29.6478	29.9867	29.9714	29.0195	29.6057	29.852	29.6722	1	1	1	18.8	18.8	18.8	7.3705	0	86.578	19959000000	14	7007	AT5G03850.1;AT3G10090.1	AT5G03850.1;AT3G10090.1	2542	AT5G03850.1 | Symbols: no symbol available | no full name available | chr5:1028542-1028736 REVERSE LENGTH=64;AT3G10090.1 | Symbols: no symbol available | no full name available | chr3:3108960-3109154 REVERSE LENGTH=64
NaN	NaN	NaN	NaN	NaN	NaN	NaN	22.7936	NaN	NaN	NaN	NaN	2	2	2	8.6	8.6	8.6	22.997	0.0037467	1.7341	89324000	7	NaN	AT3G10190.1	AT3G10190.1	2543	AT3G10190.1 | Symbols: CML36 | Calmodulin-like 36 | chr3:3155309-3155938 FORWARD LENGTH=209
NaN	NaN	NaN	23.4221	NaN	23.3649	NaN	NaN	NaN	NaN	NaN	NaN	4	4	4	19.3	19.3	19.3	27.33	0	3.5002	152840000	13	NaN	AT3G10220.1	AT3G10220.1	2544	AT3G10220.1 | Symbols: EMB2804, TFCB | EMBRYO DEFECTIVE 2804 | chr3:3161977-3164037 FORWARD LENGTH=243
NaN	NaN	NaN	NaN	NaN	NaN	23.297	NaN	NaN	NaN	NaN	NaN	2	2	2	9.2	9.2	9.2	41.779	0	6.1964	68830000	8	NaN	AT3G10230.2;AT3G10230.1	AT3G10230.2;AT3G10230.1	2545	AT3G10230.2 | Symbols: SZL1, AtLCY, LYC | SUPPRESSOR OF ZEAXANTHIN-LESS 1, lycopene cyclase | chr3:3164340-3165449 REVERSE LENGTH=369;AT3G10230.1 | Symbols: SZL1, AtLCY, LYC | SUPPRESSOR OF ZEAXANTHIN-LESS 1, lycopene cyclase | chr3:3164340-3165845 REVERSE
NaN	NaN	23.9864	NaN	NaN	23.4092	24.1365	NaN	NaN	NaN	NaN	NaN	2	2	2	9.3	9.3	9.3	27.912	0	6.4645	180620000	13	NaN	AT3G10260.1;AT3G10260.2;AT3G10260.3	AT3G10260.1;AT3G10260.2;AT3G10260.3	2546	AT3G10260.1 | Symbols: RTNLB8 | reticulon-like B 8 | chr3:3171413-3172508 REVERSE LENGTH=247;AT3G10260.2 | Symbols: RTNLB8 | reticulon-like B 8 | chr3:3171413-3172508 REVERSE LENGTH=247;AT3G10260.3 | Symbols: RTNLB8 | reticulon-like B 8 | chr3:3171413-3172
NaN	NaN	NaN	NaN	NaN	NaN	NaN	20.2032	NaN	NaN	NaN	NaN	1	1	1	4.2	4.2	4.2	34.221	0	2.7324	4925900	2	31332	AT3G10330.1	AT3G10330.1	2547	AT3G10330.1 | Symbols: AtTFIIB2, TFIIB2 | transcription factor IIB 2 | chr3:3199907-3201642 FORWARD LENGTH=312
22.2301	NaN	NaN	NaN	NaN	NaN	NaN	NaN	NaN	NaN	NaN	NaN	2	1	1	6.8	3.6	3.6	44.753	0.00039667	2.2392	84578000	8	NaN	AT3G10350.1;AT3G10350.2	AT3G10350.1;AT3G10350.2	2548	AT3G10350.1 | Symbols: AtGET3b, GET3b | Guided Entry of Tail-anchored proteins 3b | chr3:3208310-3210678 FORWARD LENGTH=411;AT3G10350.2 | Symbols: AtGET3b, GET3b | Guided Entry of Tail-anchored proteins 3b | chr3:3208310-3210678 FORWARD LENGTH=433
25.1617	25.5177	25.9625	25.1996	26.4422	25.4906	25.7601	25.2449	25.2269	25.5652	25.4078	25.3703	13	13	13	24	24	24	68.45	0	32.462	920270000	71	NaN	AT3G10370.1	AT3G10370.1	2549	AT3G10370.1 | Symbols: SDP6 | SUGAR-DEPENDENT 6 | chr3:3216502-3219027 FORWARD LENGTH=629
25.3585	25.2522	25.2411	25.2286	25.6683	24.1693	23.8328	25.0501	25.503	25.4615	25.1947	25.0105	16	16	16	17.4	17.4	17.4	116.6	0	30.069	673910000	57	NaN	AT3G10380.1;AT3G10380.2	AT3G10380.1;AT3G10380.2	2550	AT3G10380.1 | Symbols: SEC8, ATSEC8 | SUBUNIT OF EXOCYST COMPLEX 8, subunit of exocyst complex 8 | chr3:3219922-3228356 REVERSE LENGTH=1053;AT3G10380.2 | Symbols: SEC8, ATSEC8 | SUBUNIT OF EXOCYST COMPLEX 8, subunit of exocyst complex 8 | chr3:3220092-3228
NaN	NaN	NaN	NaN	NaN	NaN	NaN	NaN	NaN	NaN	23.5878	24.4036	2	2	2	9	9	9	23.499	0.0077296	1.4666	342260000	2	NaN	AT3G10405.1	AT3G10405.1	2551	AT3G10405.1 | Symbols: no symbol available | no full name available | chr3:3233978-3235118 REVERSE LENGTH=212
27.1247	26.9617	28.0141	27.0721	27.9985	27.1699	27.835	26.9353	26.8915	27.0194	26.736	26.9328	9	9	9	20	20	20	57.301	0	39.553	2966200000	96	NaN	AT3G10410.1	AT3G10410.1	2552	AT3G10410.1 | Symbols: CPY, SCPL49 | CARBOXYPEPTIDASE Y, SERINE CARBOXYPEPTIDASE-LIKE 49 | chr3:3235518-3238063 REVERSE LENGTH=516
26.3377	26.2654	27.1858	26.437	27.188	26.733	27.966	26.4246	26.3378	26.0373	26.0842	26.533	7	7	7	48.1	48.1	48.1	17.871	0	13.2	1992800000	55	NaN	AT3G10520.1	AT3G10520.1	2553	AT3G10520.1 | Symbols: ATGLB2, PGB2, GLB2, NSHB2, AHB2, ARATH GLB2, HB2 | NON-SYMBIOTIC HAEMOGLOBIN 2, ARABIDOPSIS HEMOGLOBIN 2, HEMOGLOBIN 2, phytoglobin2, haemoglobin 2 | chr3:3276516-3277765 REVERSE LENGTH=158
NaN	NaN	24.2541	NaN	24.708	NaN	NaN	NaN	NaN	NaN	NaN	NaN	3	3	3	8.2	8.2	8.2	60.26	0	7.3236	90375000	7	NaN	AT3G10530.1	AT3G10530.1	2554	AT3G10530.1 | Symbols: no symbol available | no full name available | chr3:3286277-3288670 FORWARD LENGTH=536
NaN	NaN	NaN	NaN	NaN	NaN	NaN	NaN	23.4017	NaN	NaN	22.8876	2	2	2	10.2	10.2	10.2	24.617	0.008079	1.4565	130020000	8	NaN	AT3G10620.1	AT3G10620.1	2555	AT3G10620.1 | Symbols: ATNUDX26, NUDX26 | nudix hydrolase homolog 26 | chr3:3320263-3321565 FORWARD LENGTH=216
NaN	NaN	NaN	NaN	NaN	NaN	NaN	22.805	NaN	22.9499	NaN	23.1767	2	2	2	14.1	14.1	14.1	18.823	0	7.4831	124280000	8	NaN	AT3G10640.2;AT3G10640.1;AT5G04850.1;AT5G04850.2	AT3G10640.2;AT3G10640.1;AT5G04850.1;AT5G04850.2	2556	AT3G10640.2 | Symbols: VPS60.1 | | chr3:3323501-3324484 REVERSE LENGTH=170;AT3G10640.1 | Symbols: VPS60.1 | | chr3:3323501-3324905 REVERSE LENGTH=235;AT5G04850.1 | Symbols: VPS60.2 | | chr5:1408246-1409806 REVERSE LENGTH=235;AT5G04850.2 | Symbols: VPS60
24.7296	24.9547	26.0171	24.9839	25.8223	25.2339	26.014	24.8007	24.9648	25.1378	24.5677	24.9082	12	12	12	13	13	13	135.93	0	57.665	737500000	60	NaN	AT3G10650.2;AT3G10650.1	AT3G10650.2;AT3G10650.1	2557	AT3G10650.2 | Symbols: NUP1, AtNUP1 | | chr3:3325562-3330819 REVERSE LENGTH=1309;AT3G10650.1 | Symbols: NUP1, AtNUP1 | | chr3:3325562-3330819 REVERSE LENGTH=1309
26.9318	26.5677	27.8291	26.8203	27.4787	26.8574	27.5739	26.8601	26.264	26.8403	26.6	26.64	7	7	7	24.9	24.9	24.9	36.931	0	30.453	2498000000	109	NaN	AT3G10670.1	AT3G10670.1	2558	AT3G10670.1 | Symbols: ABCI6, ATNAP7, NAP7 | non-intrinsic ABC protein 7, ATP-binding cassette I6 | chr3:3335325-3337304 REVERSE LENGTH=338
26.6161	26.7497	27.5012	26.7348	27.5419	26.8081	27.6552	26.6213	26.2674	26.6019	26.5316	26.411	15	15	15	17.1	17.1	17.1	104.54	0	95.551	2263200000	109	NaN	AT3G10690.1	AT3G10690.1	2559	AT3G10690.1 | Symbols: GYRA | DNA GYRASE A | chr3:3339612-3346243 REVERSE LENGTH=950
NaN	22.4173	NaN	NaN	NaN	23.247	20.6686	NaN	NaN	NaN	NaN	22.3187	2	2	2	6.1	6.1	6.1	45.728	0	3.5536	77413000	9	NaN	AT3G10700.1;AT3G10700.3;AT3G10700.2	AT3G10700.1;AT3G10700.3;AT3G10700.2	2560	AT3G10700.1 | Symbols: GalAK | galacturonic acid kinase | chr3:3346789-3350863 REVERSE LENGTH=424;AT3G10700.3 | Symbols: GalAK | galacturonic acid kinase | chr3:3346789-3349818 REVERSE LENGTH=356;AT3G10700.2 | Symbols: GalAK | galacturonic acid kinase | ch
NaN	NaN	NaN	NaN	NaN	NaN	23.3659	NaN	NaN	NaN	NaN	NaN	5	4	4	8.9	7.8	7.8	67.956	0.00058962	2.1271	45793000	6	NaN	AT3G10720.2;AT3G10720.1;AT5G04970.1	AT3G10720.2;AT3G10720.1	2561	AT3G10720.2 | Symbols: no symbol available | no full name available | chr3:3354639-3357581 REVERSE LENGTH=619;AT3G10720.1 | Symbols: no symbol available | no full name available | chr3:3354639-3355750 REVERSE LENGTH=263
25.4099	25.1722	25.1623	25.1954	25.5529	24.5145	25.5523	24.9438	25.143	25.1967	25.089	25.4631	6	6	6	11.9	11.9	11.9	75.044	0	41.018	704230000	48	NaN	AT3G10740.3;AT3G10740.1;AT3G10740.4;AT3G10740.2	AT3G10740.3;AT3G10740.1;AT3G10740.4;AT3G10740.2	2562	AT3G10740.3 | Symbols: ARAF1, ARAF, ATASD1, ASD1 | ALPHA-L-ARABINOFURANOSIDASE 1, alpha-L-arabinofuranosidase 1, ARABIDOPSIS THALIANA ALPHA-L-ARABINOFURANOSIDASE 1, ALPHA-L-ARABINOFURANOSIDASE | chr3:3361031-3364573 REVERSE LENGTH=678;AT3G10740.1 | Symbols
27.2408	26.056	25.6278	NaN	NaN	27.1416	25.6785	26.582	26.499	26.1505	26.095	26.1522	4	4	4	19	19	19	28.791	0	10.817	1778700000	23	NaN	AT3G10850.1	AT3G10850.1	2563	AT3G10850.1 | Symbols: GLX2-2, GLY2 | GLYOXALASE 2-2 | chr3:3397756-3399522 REVERSE LENGTH=258
25.1551	25.3302	25.6083	25.2744	NaN	25.3019	25.517	25.2321	25.4405	25.2804	25.4583	25.1949	2	2	2	26.4	26.4	26.4	8.4178	0	9.7311	838050000	14	NaN	AT5G05370.1;AT3G10860.2;AT3G10860.1	AT5G05370.1;AT3G10860.2;AT3G10860.1	2564	AT5G05370.1 | Symbols: no symbol available | no full name available | chr5:1590977-1591869 REVERSE LENGTH=72;AT3G10860.2 | Symbols: no symbol available | no full name available | chr3:3399815-3400514 FORWARD LENGTH=72;AT3G10860.1 | Symbols: no symbol avail
28.7262	28.2751	29.4083	28.8345	28.4691	28.658	29.427	28.4958	28.0961	28.4667	28.0278	28.7258	7	7	7	26.1	26.1	26.1	25.344	0	304.6	7988100000	146	NaN	AT3G10920.2;AT3G10920.1	AT3G10920.2;AT3G10920.1	2565	AT3G10920.2 | Symbols: ATMSD1, MEE33, MSD1, AtSOD1 | ARABIDOPSIS MANGANESE SUPEROXIDE DISMUTASE 1, superoxide dismutase 1, MATERNAL EFFECT EMBRYO ARREST 33, manganese superoxide dismutase 1 | chr3:3418015-3419581 FORWARD LENGTH=230;AT3G10920.1 | Symbols: A
NaN	NaN	NaN	NaN	NaN	NaN	23.6448	NaN	NaN	NaN	NaN	NaN	3	3	3	15.2	15.2	15.2	32.087	0.00020555	2.5755	135410000	11	NaN	AT3G10940.1	AT3G10940.1	2566	AT3G10940.1 | Symbols: LSF2 | LIKE SEX4 2 | chr3:3422259-3423394 REVERSE LENGTH=282
NaN	23.7218	NaN	23.5482	NaN	NaN	23.7586	NaN	NaN	23.603	NaN	23.6061	3	3	3	8.5	8.5	8.5	41.468	0	3.3812	175780000	16	NaN	AT3G10970.3;AT3G10970.2;AT3G10970.1	AT3G10970.3;AT3G10970.2;AT3G10970.1	2567	AT3G10970.3 | Symbols: no symbol available | no full name available | chr3:3433276-3436077 REVERSE LENGTH=364;AT3G10970.2 | Symbols: no symbol available | no full name available | chr3:3433276-3436077 REVERSE LENGTH=365;AT3G10970.1 | Symbols: no symbol ava
24.3335	24.2504	24.2651	24.4646	NaN	25.1514	NaN	24.3891	24.6276	24.219	24.3941	24.6347	6	5	5	13.1	11.2	11.2	57.208	0	29.707	457210000	31	NaN	AT3G11070.1	AT3G11070.1	2568	AT3G11070.1 | Symbols: no symbol available | no full name available | chr3:3467801-3469815 FORWARD LENGTH=520
31.0479	30.8847	31.4639	30.887	31.633	31.2132	31.6913	30.786	30.7891	30.7864	30.772	30.8237	58	58	11	34.1	34.1	7	193.24	0	323.31	42339000000	935	NaN	AT3G11130.1	AT3G11130.1	2569	AT3G11130.1 | Symbols: AtCHC1, CHC1, HAS1 | clathrin heavy chain 1, hot ABA deficiency suppressor 1 | chr3:3482575-3491667 REVERSE LENGTH=1705
25.0216	25.1241	23.9971	24.7293	22.4745	24.3898	22.0493	25.802	26.5189	25.6805	25.6887	26.2461	7	7	7	14.3	14.3	14.3	51.174	0	11.716	748170000	42	NaN	AT3G11170.1;AT5G05580.2;AT5G05580.1	AT3G11170.1	2570	AT3G11170.1 | Symbols: FAD7, AtFAD7, FADD | FATTY ACID DESATURASE D, fatty acid desaturase 7 | chr3:3499959-3502126 FORWARD LENGTH=446
NaN	NaN	NaN	NaN	NaN	NaN	NaN	21.5118	NaN	NaN	NaN	NaN	1	1	1	4.1	4.1	4.1	27.832	0	3.1919	38467000	6	10	AT3G11200.1	AT3G11200.1	2571	AT3G11200.1 | Symbols: AL2 | alfin-like 2 | chr3:3508387-3510418 REVERSE LENGTH=246
24.9279	24.6634	26.0136	24.8613	26.2026	25.0453	NaN	24.5716	24.9062	24.4272	24.6257	24.7253	4	4	4	20.3	20.3	20.3	28.584	0	10.797	624390000	40	NaN	AT3G11210.1	AT3G11210.1	2572	AT3G11210.1 | Symbols: GGL17 | | chr3:3511101-3512899 REVERSE LENGTH=256
22.2306	NaN	NaN	NaN	NaN	22.4506	NaN	NaN	NaN	NaN	NaN	22.1259	4	4	4	15.2	15.2	15.2	38.731	0	5.6316	98420000	11	NaN	AT3G11220.1;AT3G11220.2	AT3G11220.1;AT3G11220.2	2573	AT3G11220.1 | Symbols: AtELP4, ELO1 | ELONGATA 1 | chr3:3513830-3515990 REVERSE LENGTH=355;AT3G11220.2 | Symbols: AtELP4, ELO1 | ELONGATA 1 | chr3:3514583-3515990 REVERSE LENGTH=271
NaN	NaN	NaN	NaN	24.2896	NaN	NaN	NaN	NaN	NaN	NaN	NaN	6	2	2	21.6	8.7	8.7	35.085	0	3.686	128290000	3	NaN	AT3G11270.1;AT3G11270.2	AT3G11270.1;AT3G11270.2	2574	AT3G11270.1 | Symbols: IRP4, MEE34 | INVOLVED IN rRNA PROCESSING 4, maternal effect embryo arrest 34 | chr3:3528989-3531317 FORWARD LENGTH=310;AT3G11270.2 | Symbols: IRP4, MEE34 | INVOLVED IN rRNA PROCESSING 4, maternal effect embryo arrest 34 | chr3:35289
25.3556	25.2702	25.9385	24.992	26.0337	25.768	25.7495	25.2352	25.5404	25.2689	25.0486	25.1317	10	10	10	21.4	21.4	21.4	55.502	0	142.78	879220000	52	NaN	AT3G11330.1	AT3G11330.1	2575	AT3G11330.1 | Symbols: PIRL9 | plant intracellular ras group-related LRR 9 | chr3:3552330-3554695 REVERSE LENGTH=499
25.323	24.638	NaN	24.5386	23.6573	24.9542	25.6007	24.845	24.5874	25.413	24.4696	24.3049	6	6	6	12.5	12.5	12.5	50.705	0	9.3609	538570000	26	NaN	AT3G11340.1	AT3G11340.1	2576	AT3G11340.1 | Symbols: UGT76B1 | UDP-dependent glycosyltransferase 76B1 | chr3:3556728-3558149 FORWARD LENGTH=447
26.6403	26.754	23.749	26.7005	27.039	26.6239	27.5153	26.5582	26.7465	26.8753	26.8057	26.9545	9	9	9	35.7	35.7	35.7	32.714	0	26.867	2074000000	69	NaN	AT3G11400.1;AT3G11400.2;AT5G06000.1	AT3G11400.1;AT3G11400.2	2577	AT3G11400.1 | Symbols: ATEIF3G1, EIF3G1 | eukaryotic translation initiation factor 3G1 | chr3:3578536-3580366 FORWARD LENGTH=294;AT3G11400.2 | Symbols: ATEIF3G1, EIF3G1 | eukaryotic translation initiation factor 3G1 | chr3:3578536-3580366 FORWARD LENGTH=32
24.8868	24.6811	24.7082	24.4559	24.1444	24.6553	24.1915	24.9736	24.8516	24.5736	24.5384	24.5412	13	9	9	22.4	16.7	16.7	73.989	0	15.324	482890000	43	NaN	AT3G11450.1	AT3G11450.1	2578	AT3G11450.1 | Symbols: ZRF1a, AtGlsA1 | ZUOTIN-RELATED FACTOR 1a, gonidialess A/Zuotin related factor A1 | chr3:3605459-3607402 REVERSE LENGTH=647
28.3659	NaN	NaN	NaN	NaN	NaN	NaN	NaN	NaN	NaN	NaN	NaN	9	1	1	47.3	7.3	7.3	16.273	0	8.3436	5372600000	25	NaN	AT3G11510.1	AT3G11510.1	2579	AT3G11510.1 | Symbols: no symbol available | no full name available | chr3:3623757-3624866 REVERSE LENGTH=150
NaN	NaN	NaN	NaN	NaN	NaN	NaN	NaN	NaN	23.638	NaN	NaN	2	2	2	3.4	3.4	3.4	81.053	0.0030149	1.7684	34517000	4	NaN	AT3G11540.2;AT3G11540.1	AT3G11540.2;AT3G11540.1	2580	AT3G11540.2 | Symbols: SPY | SPINDLY | chr3:3632842-3637547 FORWARD LENGTH=732;AT3G11540.1 | Symbols: SPY | SPINDLY | chr3:3632842-3637547 FORWARD LENGTH=914
NaN	NaN	NaN	NaN	NaN	23.1653	NaN	NaN	NaN	NaN	NaN	NaN	4	4	3	6.7	6.7	5.6	97.794	0	7.4374	108090000	13	NaN	AT3G11560.4;AT3G11560.3;AT3G11560.2;AT3G11560.5;AT3G11560.1	AT3G11560.4;AT3G11560.3;AT3G11560.2;AT3G11560.5;AT3G11560.1	2581	AT3G11560.4 | Symbols: no symbol available | no full name available | chr3:3639553-3645506 FORWARD LENGTH=872;AT3G11560.3 | Symbols: no symbol available | no full name available | chr3:3639553-3645506 FORWARD LENGTH=872;AT3G11560.2 | Symbols: no symbol ava
31.0413	30.5321	32.1535	31.0809	32.2988	31.2399	32.0376	30.5806	29.8296	30.8227	30.5735	30.5081	11	11	5	52.3	52.3	24.1	29.092	0	208.57	45430000000	297	NaN	AT3G11630.1	AT3G11630.1	2582	AT3G11630.1 | Symbols: 2CPA | 2-Cys peroxiredoxin A | chr3:3672189-3673937 FORWARD LENGTH=266
NaN	NaN	NaN	NaN	22.0406	NaN	NaN	NaN	NaN	NaN	NaN	NaN	1	1	1	5.8	5.8	5.8	26.765	0.0070627	1.5155	3041700	1	14749	AT3G11650.1	AT3G11650.1	2583	AT3G11650.1 | Symbols: NHL2 | NDR1/HIN1-like 2 | chr3:3676264-3676986 REVERSE LENGTH=240
29.0971	29.0059	30.0321	29.2068	30.2332	29.3875	29.9875	29.0074	28.5223	29.0209	29.0462	29.1461	26	26	26	46.2	46.2	46.2	70.887	0	320.03	12824000000	389	NaN	AT3G11710.1	AT3G11710.1	2584	AT3G11710.1 | Symbols: ATKRS-1 | lysyl-tRNA synthetase 1 | chr3:3702359-3705613 REVERSE LENGTH=626
23.5037	NaN	NaN	NaN	NaN	NaN	NaN	NaN	NaN	NaN	NaN	NaN	2	1	1	9.3	5.4	5.4	22.724	0.0089142	1.4131	267950000	6	NaN	AT3G11730.1	AT3G11730.1	2585	AT3G11730.1 | Symbols: ATRABD1, ATFP8, RABD1 | ARABIDOPSIS THALIANA RAB GTPASE HOMOLOG D1, RAB GTPASE HOMOLOG D1 | chr3:3709490-3711397 REVERSE LENGTH=205
24.4884	24.9615	24.8217	24.8942	25.8309	25.1876	25.6669	25.0774	24.4268	25.0724	25.1012	24.3127	5	5	5	28	28	28	22.956	0	6.5234	673540000	28	NaN	AT3G11770.1	AT3G11770.1	2586	AT3G11770.1 | Symbols: RICE1 | RISC-Interacting Clearing 3- 5 Exoribonuclease 1 | chr3:3721490-3722092 REVERSE LENGTH=200
26.2343	26.62	25.9966	26.3485	25.524	26.9527	26.3428	NaN	26.3926	26.4556	26.9445	27.072	2	2	2	17	17	17	16.805	0	89.134	1601500000	67	NaN	AT3G11780.1;AT3G11780.2	AT3G11780.1;AT3G11780.2	2587	AT3G11780.1 | Symbols: no symbol available | no full name available | chr3:3724326-3725476 REVERSE LENGTH=153;AT3G11780.2 | Symbols: no symbol available | no full name available | chr3:3724326-3725476 REVERSE LENGTH=171
24.3685	24.3226	24.2553	24.1444	23.8706	25.3999	24.7738	24.8226	24.5631	24.2465	24.6387	24.6408	9	9	9	29.5	29.5	29.5	37.956	0	27.164	483780000	45	NaN	AT3G11820.1;AT3G11820.2	AT3G11820.1;AT3G11820.2	2588	AT3G11820.1 | Symbols: SYR1, SYP121, PEN1, ATSYP121, AT-SYR1, ATSYR1 | PENETRATION1, syntaxin of plants 121, SYNTAXIN RELATED PROTEIN 1 | chr3:3729540-3730868 REVERSE LENGTH=346;AT3G11820.2 | Symbols: SYR1, SYP121, PEN1, ATSYP121, AT-SYR1, ATSYR1 | PENETRA
29.0567	29.1993	29.9654	29.2083	29.8479	29.2724	29.6977	29.0996	29.1686	29.3419	29.0232	28.8876	24	24	24	45.4	45.4	45.4	59.776	0	145.32	12592000000	322	NaN	AT3G11830.1;AT3G11830.2	AT3G11830.1;AT3G11830.2	2589	AT3G11830.1 | Symbols: CCT7 | Chaperonin containing T-complex polypeptide-1 subunit 7 | chr3:3732734-3736156 FORWARD LENGTH=557;AT3G11830.2 | Symbols: CCT7 | Chaperonin containing T-complex polypeptide-1 subunit 7 | chr3:3732734-3736156 FORWARD LENGTH=555
27.175	26.9683	27.4662	26.9716	27.5784	27.0811	27.1614	27.2539	26.7277	27.1036	27.2536	26.8206	33	33	15	28.5	28.5	14.5	130.52	0	127.68	2646400000	156	NaN	AT3G11910.4;AT3G11910.2;AT3G11910.3;AT3G11910.1	AT3G11910.4;AT3G11910.2;AT3G11910.3;AT3G11910.1	2590	AT3G11910.4 | Symbols: UBP13, AtUBP13 | ubiquitin-specific protease 13 | chr3:3761758-3770290 REVERSE LENGTH=1114;AT3G11910.2 | Symbols: UBP13, AtUBP13 | ubiquitin-specific protease 13 | chr3:3761758-3770290 REVERSE LENGTH=1114;AT3G11910.3 | Symbols: UBP13
26.7468	26.8888	23.5588	27.1203	23.3892	26.7944	24.3793	26.8203	27.0779	26.8109	26.6749	26.7551	6	6	6	32.7	32.7	32.7	21.457	0	43.911	1882300000	90	NaN	AT3G11930.1;AT3G11930.2;AT3G11930.4;AT3G11930.3	AT3G11930.1;AT3G11930.2;AT3G11930.4;AT3G11930.3	2591	AT3G11930.1 | Symbols: no symbol available | no full name available | chr3:3776371-3777393 FORWARD LENGTH=199;AT3G11930.2 | Symbols: no symbol available | no full name available | chr3:3776371-3777393 FORWARD LENGTH=200;AT3G11930.4 | Symbols: no symbol ava
26.6007	NaN	NaN	NaN	NaN	NaN	NaN	NaN	NaN	NaN	NaN	NaN	10	1	1	40.1	9.2	9.2	22.921	0	25.046	2243800000	22	NaN	AT3G11940.2;AT3G11940.1	AT3G11940.2;AT3G11940.1	2592	AT3G11940.2 | Symbols: ATRPS5A, RPS5A, AML1 | ARABIDOPSIS MINUTE-LIKE 1, ribosomal protein 5A, MEI2-like protein 1 | chr3:3778175-3779354 REVERSE LENGTH=207;AT3G11940.1 | Symbols: ATRPS5A, RPS5A, AML1 | ARABIDOPSIS MINUTE-LIKE 1, ribosomal protein 5A, MEI2
23.4459	23.1338	NaN	22.8996	NaN	NaN	NaN	22.8329	NaN	23.0325	23.4232	23.4836	3	3	3	7.5	7.5	7.5	42.84	0	3.8471	157960000	16	NaN	AT3G11945.1;AT3G11945.2	AT3G11945.1;AT3G11945.2	2593	AT3G11945.1 | Symbols: PDS2, ATHST, HST | PHYTOENE DESATURATION 2, homogentisate prenyltransferase | chr3:3780041-3782880 REVERSE LENGTH=386;AT3G11945.2 | Symbols: PDS2, ATHST, HST | PHYTOENE DESATURATION 2, homogentisate prenyltransferase | chr3:3780041-3
NaN	24.8267	NaN	24.5506	26.03	NaN	NaN	24.4839	24.5902	24.6569	24.2145	24.6506	13	13	13	8.1	8.1	8.1	211.6	0	25.01	369740000	34	NaN	AT3G11964.1;AT3G11964.2	AT3G11964.1;AT3G11964.2	2594	AT3G11964.1 | Symbols: RRP5 | Ribosomal RNA Processing 5 | chr3:3793957-3806626 REVERSE LENGTH=1896;AT3G11964.2 | Symbols: RRP5 | Ribosomal RNA Processing 5 | chr3:3793957-3806626 REVERSE LENGTH=1920
NaN	26.6447	NaN	NaN	NaN	NaN	NaN	NaN	NaN	NaN	NaN	NaN	1	1	1	2.5	2.5	2.5	50.223	0.0026435	1.787	182390000	1	21059	AT3G12000.1	AT3G12000.1	2595	AT3G12000.1 | Symbols: no symbol available | no full name available | chr3:3818301-3819620 REVERSE LENGTH=439
21.0385	21.5213	NaN	21.2664	NaN	NaN	NaN	NaN	NaN	21.378	NaN	21.014	4	4	4	7.8	7.8	7.8	76.411	0	6.4203	24986000	14	NaN	AT3G12010.1	AT3G12010.1	2596	AT3G12010.1 | Symbols: no symbol available | no full name available | chr3:3821337-3825537 FORWARD LENGTH=682
19.8537	NaN	NaN	NaN	NaN	NaN	NaN	NaN	NaN	NaN	NaN	NaN	3	3	3	5.5	5.5	5.5	108.47	0	5.3903	23191000	6	NaN	AT3G12020.4;AT3G12020.1;AT3G12020.3;AT3G12020.2;AT5G06670.8;AT5G06670.7;AT5G06670.4;AT5G06670.5;AT1G21730.1;AT5G06670.3;AT5G06670.2;AT5G06670.6;AT5G06670.1	AT3G12020.4;AT3G12020.1;AT3G12020.3;AT3G12020.2	2597	AT3G12020.4 | Symbols: Kin7.3 | kinesin 7.3 | chr3:3827016-3834146 FORWARD LENGTH=965;AT3G12020.1 | Symbols: Kin7.3 | kinesin 7.3 | chr3:3827016-3834146 FORWARD LENGTH=965;AT3G12020.3 | Symbols: Kin7.3 | kinesin 7.3 | chr3:3827016-3834146 FORWARD LENGTH=10
NaN	NaN	NaN	NaN	NaN	23.2214	NaN	NaN	NaN	NaN	NaN	NaN	3	1	1	16.8	5.1	5.1	21.532	0.0069292	1.5522	97578000	12	NaN	AT3G12030.1	AT3G12030.1	2598	AT3G12030.1 | Symbols: no symbol available | no full name available | chr3:3834465-3835055 REVERSE LENGTH=196
29.0385	29.3874	29.2976	29.61	27.5082	30.0083	28.908	29.805	29.6675	29.2174	27.9972	29.1463	10	10	10	36.7	36.7	36.7	40.184	0	47.422	14102000000	90	NaN	AT3G12050.1;AT3G12050.2	AT3G12050.1;AT3G12050.2	2599	AT3G12050.1 | Symbols: no symbol available | no full name available | chr3:3839289-3841303 FORWARD LENGTH=360;AT3G12050.2 | Symbols: no symbol available | no full name available | chr3:3839289-3841303 FORWARD LENGTH=321
24.9269	25.1021	25.9175	25.2224	26.0451	24.8947	25.5654	25.1857	25.0431	24.9299	24.987	24.8828	9	9	9	14.3	14.3	14.3	73.125	0	26.273	783960000	51	NaN	AT3G12080.1;AT3G12080.2	AT3G12080.1;AT3G12080.2	2600	AT3G12080.1 | Symbols: EngA-1, DER, emb2738 | embryo defective 2738 | chr3:3847851-3851980 FORWARD LENGTH=663;AT3G12080.2 | Symbols: EngA-1, DER, emb2738 | embryo defective 2738 | chr3:3847851-3851677 FORWARD LENGTH=587
NaN	NaN	NaN	NaN	NaN	23.9331	23.294	NaN	NaN	NaN	NaN	23.9608	17	2	2	53.8	6.9	6.9	41.674	0	6.1153	136760000	14	NaN	AT3G12110.1;AT2G42170.4;AT2G42170.2;AT2G42170.3;AT2G42170.1	AT3G12110.1	2601	AT3G12110.1 | Symbols: ACT11 | actin-11 | chr3:3858116-3859609 FORWARD LENGTH=377
23.194	NaN	24.197	24.8223	23.9532	23.4964	NaN	23.7762	23.8775	23.4661	NaN	23.471	6	6	6	13.3	13.3	13.3	44.047	0	11.052	248810000	17	NaN	AT3G12120.2;AT3G12120.1	AT3G12120.2;AT3G12120.1	2602	AT3G12120.2 | Symbols: AtFAD2, FAD2 | fatty acid desaturase 2 | chr3:3860592-3861743 REVERSE LENGTH=383;AT3G12120.1 | Symbols: AtFAD2, FAD2 | fatty acid desaturase 2 | chr3:3860592-3861743 REVERSE LENGTH=383
NaN	NaN	NaN	22.4301	NaN	NaN	NaN	NaN	21.8022	NaN	NaN	21.7342	2	2	2	17.6	17.6	17.6	18.149	0	9.9928	47822000	13	NaN	AT3G12130.2;AT3G12130.1	AT3G12130.2;AT3G12130.1	2603	AT3G12130.2 | Symbols: KHZ1 | | chr3:3864486-3865016 REVERSE LENGTH=176;AT3G12130.1 | Symbols: KHZ1 | | chr3:3864486-3866406 REVERSE LENGTH=248
26.8633	26.4535	27.9059	26.9141	28.0711	27.0483	27.0116	26.8593	26.4655	27.3128	26.2526	26.525	8	8	8	31.7	31.7	31.7	35.808	0	89.854	2496400000	64	NaN	AT3G12145.1	AT3G12145.1	2604	AT3G12145.1 | Symbols: FLR1, FTM4 | FLOR1, FLORAL TRANSITION AT THE MERISTEM4 | chr3:3874764-3876075 REVERSE LENGTH=325
22.9758	NaN	NaN	22.733	NaN	NaN	NaN	NaN	NaN	NaN	NaN	NaN	2	2	2	6.6	6.6	6.6	33.963	0	2.8769	48054000	6	NaN	AT3G12250.5;AT5G06960.3;AT3G12250.3;AT5G06960.2;AT5G06960.1;AT5G06950.5;AT5G06950.4;AT5G06950.3;AT5G06950.2;AT5G06950.1;AT3G12250.7;AT3G12250.6;AT3G12250.2;AT3G12250.1;AT3G12250.4;AT1G68640.1	AT3G12250.5;AT5G06960.3;AT3G12250.3;AT5G06960.2;AT5G06960.1;AT5G06950.5;AT5G06950.4;AT5G06950.3;AT5G06950.2;AT5G06950.1;AT3G12250.7;AT3G12250.6;AT3G12250.2;AT3G12250.1;AT3G12250.4;AT1G68640.1	2605	AT3G12250.5 | Symbols: BZIP45, TGA6 | TGACG motif-binding factor 6 | chr3:3906636-3908583 FORWARD LENGTH=303;AT5G06960.3 | Symbols: OBF5, TGA5 | TGACG MOTIF-BINDING FACTOR 5, OCS-element binding factor 5 | chr5:2155884-2157400 FORWARD LENGTH=310;AT3G12250.
24.9524	24.6674	25.74	24.8727	25.6788	25.3357	NaN	25.2354	24.5865	24.899	24.9166	24.6204	4	4	4	32.3	32.3	32.3	15.082	0	4.3694	600110000	46	NaN	AT3G12260.1	AT3G12260.1	2606	AT3G12260.1 | Symbols: NDUFA6, B14 | | chr3:3909252-3910337 REVERSE LENGTH=133
NaN	NaN	NaN	22.3159	NaN	NaN	NaN	NaN	NaN	NaN	22.1779	NaN	3	3	3	5.8	5.8	5.8	67.343	0.00020585	2.5956	37201000	8	NaN	AT3G12270.1	AT3G12270.1	2607	AT3G12270.1 | Symbols: PRMT3, ATPRMT3 | protein arginine methyltransferase 3, ARABIDOPSIS THALIANA PROTEIN ARGININE METHYLTRANSFERASE 3 | chr3:3910642-3913122 FORWARD LENGTH=601
NaN	NaN	NaN	22.7713	NaN	NaN	NaN	NaN	22.8039	NaN	NaN	NaN	4	4	4	4.6	4.6	4.6	112.09	0	3.211	41917000	10	NaN	AT3G12280.2;AT3G12280.1	AT3G12280.2;AT3G12280.1	2608	AT3G12280.2 | Symbols: ATRBR1, RBR1, RB1, RB, RBR | RETINOBLASTOMA-RELATED, RETINOBLASTOMA 1, RETINOBLASTOMA-RELATED PROTEIN 1, retinoblastoma-related 1 | chr3:3913671-3918433 REVERSE LENGTH=1012;AT3G12280.1 | Symbols: ATRBR1, RBR1, RB1, RB, RBR | RETINOBL
27.7798	27.6909	28.8574	27.8743	28.654	28.1563	28.6301	27.5484	27.1743	27.7971	27.9978	27.8971	13	13	13	50.8	50.8	50.8	31.589	0	17.785	5175400000	69	NaN	AT3G12290.1	AT3G12290.1	2609	AT3G12290.1 | Symbols: MTHFD1 | methylenetetrahydrofolate dehydrogenase/methenyltetrahydrofolate cyclohydrolase | chr3:3919591-3921326 FORWARD LENGTH=299
25.8508	25.2176	26.4116	25.9383	26.5159	26.2474	26.2762	25.6218	NaN	25.3231	25.5953	24.527	2	2	2	12.4	12.4	12.4	20.149	0.00020691	2.6388	995280000	19	NaN	AT3G12345.1	AT3G12345.1	2610	AT3G12345.1 | Symbols: no symbol available | no full name available | chr3:3930333-3930893 REVERSE LENGTH=186
NaN	NaN	NaN	NaN	NaN	NaN	NaN	NaN	NaN	NaN	NaN	20.6682	1	1	1	1.9	1.9	1.9	83.052	0	16.981	9248000	3	33846	AT3G12380.1;AT3G12380.2	AT3G12380.1;AT3G12380.2	2611	AT3G12380.1 | Symbols: ARP5, ATARP5 | ACTIN-RELATED PROTEIN 5, actin-related protein 5 | chr3:3938309-3941785 REVERSE LENGTH=724;AT3G12380.2 | Symbols: ARP5, ATARP5 | ACTIN-RELATED PROTEIN 5, actin-related protein 5 | chr3:3938309-3941785 REVERSE LENGTH=73
28.4768	28.2522	28.6022	28.3743	29.5702	28.6004	29.1155	28.2192	28.1429	28.2779	28.3969	28.01	7	7	4	49.3	49.3	30.5	21.982	0	80.052	7404100000	168	NaN	AT3G12390.1	AT3G12390.1	2612	AT3G12390.1 | Symbols: no symbol available | no full name available | chr3:3942344-3943595 FORWARD LENGTH=203
NaN	NaN	NaN	NaN	NaN	NaN	NaN	NaN	20.3216	NaN	NaN	NaN	2	2	2	6.3	6.3	6.3	44.48	0.0071051	1.5481	12962000	2	NaN	AT3G12400.3;AT3G12400.1;AT3G12400.2	AT3G12400.3;AT3G12400.1;AT3G12400.2	2613	AT3G12400.3 | Symbols: ELC, ATELC, Vps23A | Vacuolar protein sorting 23A | chr3:3944078-3945796 REVERSE LENGTH=396;AT3G12400.1 | Symbols: ELC, ATELC, Vps23A | Vacuolar protein sorting 23A | chr3:3944600-3945796 REVERSE LENGTH=398;AT3G12400.2 | Symbols: ELC
NaN	NaN	NaN	NaN	NaN	18.8592	NaN	NaN	NaN	NaN	NaN	NaN	2	2	2	9.6	9.6	9.6	32.291	0.0015492	1.9787	10864000	4	NaN	AT3G12480.1	AT3G12480.1	2614	AT3G12480.1 | Symbols: NF-YC11 | nuclear factor Y, subunit C11 | chr3:3958065-3960278 FORWARD LENGTH=293
26.2874	26.4718	27.892	26.2297	27.6988	27.2559	27.6225	26.8254	26.885	26.0962	26.4881	26.5667	5	5	5	40.5	40.5	40.5	17.482	0	203.53	2317600000	62	NaN	AT3G12490.1;AT3G12490.2	AT3G12490.1;AT3G12490.2	2615	AT3G12490.1 | Symbols: ATCYSB, ATCYS6, CYSB | ARABIDOPSIS THALIANA PHYTOCYSTATIN 6, cystatin B | chr3:3960802-3961777 REVERSE LENGTH=158;AT3G12490.2 | Symbols: ATCYSB, ATCYS6, CYSB | ARABIDOPSIS THALIANA PHYTOCYSTATIN 6, cystatin B | chr3:3960523-3961876 R
26.8784	26.0319	27.6186	26.6486	27.2632	26.5281	27.5596	25.4079	25.9769	25.5444	25.2702	26.1458	4	4	4	21.8	21.8	21.8	36.183	0	134.16	1872300000	89	NaN	AT3G12500.1	AT3G12500.1	2616	AT3G12500.1 | Symbols: HCHIB, PR-3, B-CHI, ATHCHIB, PR3, CHI-B | PATHOGENESIS-RELATED 3, basic chitinase | chr3:3962501-3963984 REVERSE LENGTH=335
27.845	27.8123	28.131	28.0404	28.6203	28.1788	27.8418	27.3279	27.4406	27.6095	27.7023	27.8045	30	12	10	53.2	23.8	20.5	71.101	0	87.796	4794900000	135	NaN	AT3G12580.1	AT3G12580.1	2617	AT3G12580.1 | Symbols: HSP70, ATHSP70, HSC70-4 | ARABIDOPSIS HEAT SHOCK PROTEIN 70, heat shock protein 70 | chr3:3991487-3993689 REVERSE LENGTH=650
23.1876	22.8396	NaN	21.8455	NaN	22.127	NaN	22.8798	22.9731	NaN	23.2166	23.2814	3	3	3	16.4	16.4	16.4	19.407	0	3.0026	149310000	11	NaN	AT3G12600.2;AT3G12600.1	AT3G12600.2;AT3G12600.1	2618	AT3G12600.2 | Symbols: atnudt16, NUDT16 | nudix hydrolase homolog 16 | chr3:4004676-4005995 FORWARD LENGTH=171;AT3G12600.1 | Symbols: atnudt16, NUDT16 | nudix hydrolase homolog 16 | chr3:4004809-4005995 FORWARD LENGTH=180
NaN	NaN	NaN	22.8642	NaN	NaN	NaN	23.1847	NaN	23.2269	NaN	NaN	3	3	3	9.9	9.9	9.9	39.556	0	12.482	100280000	10	NaN	AT3G12610.1;REV__AT5G67220.1	AT3G12610.1	2619	AT3G12610.1 | Symbols: DRT100 | DNA-DAMAGE REPAIR/TOLERATION 100 | chr3:4006661-4007779 REVERSE LENGTH=372
22.2704	22.965	23.099	23.6852	NaN	NaN	NaN	23.149	NaN	23.0497	NaN	NaN	6	6	6	15.4	15.4	15.4	69.58	0	10.644	96180000	21	NaN	AT3G12640.4;AT3G12640.3;AT3G12640.2;AT3G12640.1	AT3G12640.4;AT3G12640.3;AT3G12640.2;AT3G12640.1	2620	AT3G12640.4 | Symbols: no symbol available | no full name available | chr3:4014455-4017675 FORWARD LENGTH=630;AT3G12640.3 | Symbols: no symbol available | no full name available | chr3:4014455-4017675 FORWARD LENGTH=662;AT3G12640.2 | Symbols: no symbol ava
26.0006	26.4859	27.0357	26.4403	27.0882	26.3306	26.9133	26.6026	25.9581	26.2857	26.3642	26.3217	10	10	10	19.3	19.3	19.3	64.303	0	13.938	1787600000	52	NaN	AT3G12670.1	AT3G12670.1	2621	AT3G12670.1 | Symbols: emb2742, CTPS2 | CTP synthase 2, embryo defective 2742 | chr3:4020351-4024086 REVERSE LENGTH=591
NaN	24.509	25.1277	NaN	NaN	NaN	NaN	NaN	NaN	NaN	NaN	NaN	2	2	2	12	12	12	29.01	0	10.987	350000000	4	NaN	AT3G12760.1	AT3G12760.1	2622	AT3G12760.1 | Symbols: no symbol available | no full name available | chr3:4054963-4056826 FORWARD LENGTH=250
33.122	32.7902	33.791	33.0141	34.1521	32.9916	33.5691	32.6698	32.5566	32.8879	32.9688	32.791	30	30	16	68.4	68.4	40.5	50.111	0	323.31	180790000000	937	NaN	AT3G12780.1	AT3G12780.1	2623	AT3G12780.1 | Symbols: PGKp1, PGK1 | phosphoglycerate kinase 1 | chr3:4061127-4063140 REVERSE LENGTH=481
27.6258	27.5067	27.1174	27.632	28.0927	28.0953	27.9095	27.533	27.4577	27.6028	27.2428	27.4388	10	10	10	32.9	32.9	32.9	31.796	0	45.35	4019000000	115	NaN	AT3G12800.1;AT2G07640.1	AT3G12800.1	2624	AT3G12800.1 | Symbols: SDRB, DECR | short-chain dehydrogenase-reductase B | chr3:4063463-4064757 REVERSE LENGTH=298
NaN	NaN	NaN	NaN	NaN	22.0601	NaN	NaN	NaN	NaN	NaN	NaN	5	2	2	5.7	1.3	1.3	86.288	0	4.9037	38289000	21	NaN	AT3G12915.1	AT3G12915.1	2625	AT3G12915.1 | Symbols: no symbol available | no full name available | chr3:4112999-4115708 FORWARD LENGTH=820
26.2659	NaN	NaN	NaN	NaN	NaN	NaN	NaN	NaN	NaN	NaN	NaN	17	1	1	21.1	1.8	1.8	87.829	0.00039746	2.2577	3260300000	48	NaN	AT3G12915.2	AT3G12915.2	2626	AT3G12915.2 | Symbols: no symbol available | no full name available | chr3:4112834-4115708 FORWARD LENGTH=788
NaN	22.0287	NaN	22.6075	NaN	NaN	NaN	NaN	NaN	NaN	NaN	NaN	7	6	6	18.1	16.2	16.2	67.136	0	31.435	143970000	22	NaN	AT3G13060.6;AT3G13060.3;AT3G13060.4;AT3G13060.2;AT3G13060.1;AT3G13060.5	AT3G13060.6;AT3G13060.3;AT3G13060.4;AT3G13060.2;AT3G13060.1;AT3G13060.5	2627	AT3G13060.6 | Symbols: ECT5 | evolutionarily conserved C-terminal region 5 | chr3:4181123-4183632 FORWARD LENGTH=612;AT3G13060.3 | Symbols: ECT5 | evolutionarily conserved C-terminal region 5 | chr3:4181123-4183632 FORWARD LENGTH=612;AT3G13060.4 | Symbols:
23.469	23.541	NaN	23.2873	NaN	22.8868	22.4366	23.6964	24.1024	23.0718	23.7046	23.3359	7	7	7	11.8	11.8	11.8	73.752	0	39.005	204020000	29	NaN	AT3G13070.1;AT1G55930.2;AT1G55930.1	AT3G13070.1	2628	AT3G13070.1 | Symbols: no symbol available | no full name available | chr3:4191511-4195112 REVERSE LENGTH=661
24.5056	25.5317	25.3525	25.9314	25.8304	26.1274	NaN	25.6046	25.6009	26.2454	25.6673	25.7953	17	17	15	13.3	13.3	12	166.1	0	58.11	952470000	71	NaN	AT3G13080.2;AT3G13080.1;AT3G13080.5;AT3G13080.4;AT3G13080.3;AT3G13100.2;AT3G13100.1	AT3G13080.2;AT3G13080.1;AT3G13080.5;AT3G13080.4;AT3G13080.3	2629	AT3G13080.2 | Symbols: MRP3, ATMRP3, ABCC3 | ATP-binding cassette C3, MULTIDRUG RESISTANCE PROTEIN 3, multidrug resistance-associated protein 3 | chr3:4196019-4201250 REVERSE LENGTH=1489;AT3G13080.1 | Symbols: MRP3, ATMRP3, ABCC3 | ATP-binding cassette C3,
24.4939	23.8551	23.0131	23.9222	NaN	NaN	NaN	23.0985	24.1582	23.9353	NaN	24.2768	4	4	4	10.2	10.2	10.2	42.72	0	2.6923	238080000	22	NaN	AT3G13110.1;AT1G55920.1	AT3G13110.1	2630	AT3G13110.1 | Symbols: SAT-M, SAT-A, SAT3, SERAT2;2, ATSERAT2;2, SAT-1 | SERINE ACETYLTRANSFERASE-MITOCHONDRIAL, serine acetyltransferase 2;2, SERINE ACETYLTRANSFERASE A, SERINE ACETYLTRANSFERASE-1, SERINE ACETYLTRANSFERASE 3 | chr3:4214939-4216114 REVERSE
28.0953	28.3025	NaN	28.2139	NaN	28.0687	26.5527	28.4251	28.4428	28.3751	28.4541	28.493	3	3	3	15.2	15.2	15.2	20.837	0	11.014	6099700000	46	NaN	AT3G13120.3;AT3G13120.2;AT3G13120.1	AT3G13120.3;AT3G13120.2;AT3G13120.1	2631	AT3G13120.3 | Symbols: PRPS10 | plastid ribosomal protein of the 30S subunit 10 | chr3:4220310-4221526 REVERSE LENGTH=191;AT3G13120.2 | Symbols: PRPS10 | plastid ribosomal protein of the 30S subunit 10 | chr3:4220310-4221526 REVERSE LENGTH=191;AT3G13120.1
NaN	22.3976	NaN	NaN	NaN	NaN	NaN	NaN	NaN	NaN	NaN	NaN	2	2	2	3.8	3.8	3.8	60.629	0.00040642	2.4627	32298000	4	NaN	AT3G13150.1	AT3G13150.1	2632	AT3G13150.1 | Symbols: no symbol available | no full name available | chr3:4227975-4229630 REVERSE LENGTH=551
25.7225	26.2937	26.7887	26.0794	26.9237	25.9806	26.3939	25.926	25.7288	26.1702	25.8199	25.6248	9	9	9	23.4	23.4	23.4	44.927	0	21.153	1342800000	52	NaN	AT3G13160.1	AT3G13160.1	2633	AT3G13160.1 | Symbols: RPPR3b | Ribosomal Pentatricopeptide Repeat Protein 3b | chr3:4229994-4231178 REVERSE LENGTH=394
NaN	23.7934	24.2881	23.7594	NaN	24.0029	24.0013	24.0906	23.893	23.9323	NaN	23.3758	3	3	3	7.3	7.3	7.3	58.345	0	5.8457	251160000	14	NaN	AT3G13180.1	AT3G13180.1	2634	AT3G13180.1 | Symbols: AtTRM4e, TRM4e | tRNA methyltransferase 4e | chr3:4236326-4239966 REVERSE LENGTH=523
NaN	NaN	NaN	NaN	NaN	19.2137	NaN	NaN	NaN	NaN	NaN	NaN	1	1	1	3.2	3.2	3.2	61.812	0.00040858	2.5063	3526700	2	31290	AT3G13222.1	AT3G13222.1	2635	AT3G13222.1 | Symbols: GIP1 | GBF-interacting protein 1 | chr3:4251287-4254206 REVERSE LENGTH=567
NaN	NaN	NaN	NaN	NaN	22.9038	NaN	NaN	NaN	NaN	NaN	NaN	1	1	1	6.5	6.5	6.5	24.009	0.00040875	2.5134	17677000	3	30123	AT3G13230.2;AT3G13230.1	AT3G13230.2;AT3G13230.1	2636	AT3G13230.2 | Symbols: no symbol available | no full name available | chr3:4270423-4271070 FORWARD LENGTH=215;AT3G13230.1 | Symbols: no symbol available | no full name available | chr3:4270423-4271070 FORWARD LENGTH=215
26.9207	26.704	27.4207	26.8928	27.8288	27.4588	27.6741	26.6857	26.6193	26.751	26.7016	26.5542	12	12	12	35.8	35.8	35.8	45.272	0	37.307	2499800000	99	NaN	AT3G13235.3;AT3G13235.2;AT3G13235.1	AT3G13235.3;AT3G13235.2;AT3G13235.1	2637	AT3G13235.3 | Symbols: DDI1 | DNA-damage inducible 1 | chr3:4271492-4274348 REVERSE LENGTH=413;AT3G13235.2 | Symbols: DDI1 | DNA-damage inducible 1 | chr3:4271492-4274348 REVERSE LENGTH=414;AT3G13235.1 | Symbols: DDI1 | DNA-damage inducible 1 | chr3:427149
23.4613	23.7196	24.1397	24.1834	24.5278	23.3066	24.1628	23.2856	23.9485	23.6551	23.3922	23.7346	18	11	11	16.9	10.9	10.9	145.88	0	31.439	278820000	57	NaN	AT3G13290.1	AT3G13290.1	2638	AT3G13290.1 | Symbols: VCR | varicose-related | chr3:4297529-4303113 FORWARD LENGTH=1340
27.702	27.8121	28.397	27.8949	28.6741	28.0953	28.4798	27.6903	27.6408	27.6988	27.7199	27.6915	27	27	20	26.5	26.5	20.5	145.72	0	253.81	4841300000	215	NaN	AT3G13300.1;AT3G13300.2;AT3G13300.3	AT3G13300.1;AT3G13300.2;AT3G13300.3	2639	AT3G13300.1 | Symbols: VCS | VARICOSE | chr3:4304085-4309949 FORWARD LENGTH=1344;AT3G13300.2 | Symbols: VCS | VARICOSE | chr3:4304085-4309949 FORWARD LENGTH=1309;AT3G13300.3 | Symbols: VCS | VARICOSE | chr3:4304085-4309136 FORWARD LENGTH=1234
24.4137	NaN	NaN	NaN	NaN	NaN	NaN	NaN	24.3322	23.7456	NaN	NaN	9	9	9	6.1	6.1	6.1	202.94	0	7.5273	367690000	13	NaN	AT3G13330.1	AT3G13330.1	2640	AT3G13330.1 | Symbols: PA200 | proteasome activating protein 200 | chr3:4319804-4330061 REVERSE LENGTH=1811
26.8404	27.1005	27.1278	27.084	26.6377	27.4372	25.745	26.8928	27.8065	27.2013	27.1952	27.0918	16	16	13	36.3	36.3	30.9	72.474	0	178.82	2654300000	165	NaN	AT3G13460.1;AT3G13460.2;AT3G13460.4;AT3G13460.3	AT3G13460.1;AT3G13460.2;AT3G13460.4;AT3G13460.3	2641	AT3G13460.1 | Symbols: ECT2 | evolutionarily conserved C-terminal region 2 | chr3:4385274-4388220 REVERSE LENGTH=667;AT3G13460.2 | Symbols: ECT2 | evolutionarily conserved C-terminal region 2 | chr3:4385274-4388220 REVERSE LENGTH=664;AT3G13460.4 | Symbols:
32.4181	32.4957	32.6292	32.4247	31.4044	32.215	32.4684	32.306	32.252	32.4523	32.3553	32.5289	34	34	8	60.1	60.1	14.4	63.341	0	323.31	102640000000	1255	NaN	AT3G13470.1	AT3G13470.1	2642	AT3G13470.1 | Symbols: CPNB2, Cpn60beta2 | chaperonin-60beta2 | chr3:4389685-4392624 FORWARD LENGTH=596
26.013	26.3241	26.8937	26.315	27.4587	27.0114	26.3963	26.2365	25.837	26.0987	26.1773	26.2299	12	12	12	24.1	24.1	24.1	67.587	0	126.4	1676500000	78	NaN	AT3G13490.1	AT3G13490.1	2643	AT3G13490.1 | Symbols: ATKRS-2, OVA5 | OVULE ABORTION 5, ARABIDOPSIS THALIANA LYSYL-TRNA SYNTHETASE 2 | chr3:4395984-4399302 REVERSE LENGTH=602
NaN	NaN	NaN	NaN	NaN	22.3564	NaN	NaN	NaN	NaN	NaN	NaN	2	2	1	2.3	2.3	0.8	151.17	0	6.3567	60476000	8	NaN	AT3G13530.1	AT3G13530.1	2644	AT3G13530.1 | Symbols: MAP3KE1, MAPKKK7 | mitogen-activated protein kinase kinase kinase 7, MAP3K EPSILON PROTEIN KINASE | chr3:4411934-4419320 REVERSE LENGTH=1368
NaN	NaN	NaN	NaN	NaN	NaN	NaN	NaN	NaN	NaN	NaN	NaN	1	1	1	3.4	3.4	3.4	54.415	0	7.0819	0	1	27790	AT3G13560.5;AT3G13560.4;AT3G13560.3;AT3G13560.2;AT3G13560.1	AT3G13560.5;AT3G13560.4;AT3G13560.3;AT3G13560.2;AT3G13560.1	2645	AT3G13560.5 | Symbols: no symbol available | no full name available | chr3:4425484-4427284 REVERSE LENGTH=505;AT3G13560.4 | Symbols: no symbol available | no full name available | chr3:4425484-4427284 REVERSE LENGTH=505;AT3G13560.3 | Symbols: no symbol ava
NaN	NaN	22.6618	NaN	NaN	NaN	23.6102	NaN	NaN	NaN	NaN	NaN	1	1	1	3.8	3.8	3.8	30.226	0	4.2932	69350000	11	27600	AT3G13570.1	AT3G13570.1	2646	AT3G13570.1 | Symbols: SCL30A, At-SCL30A | SC35-like splicing factor 30A | chr3:4429564-4431602 REVERSE LENGTH=262
26.6009	26.4567	26.3898	26.6488	NaN	26.514	26.6098	26.6317	26.5668	26.6164	26.4027	26.5015	12	3	3	43	12.7	12.7	28.433	0	29.244	1880200000	38	NaN	AT3G13580.9;AT3G13580.8;AT3G13580.7;AT3G13580.6;AT3G13580.5;AT3G13580.4;AT3G13580.3;AT3G13580.2;AT3G13580.1	AT3G13580.9;AT3G13580.8;AT3G13580.7;AT3G13580.6;AT3G13580.5;AT3G13580.4;AT3G13580.3;AT3G13580.2;AT3G13580.1	2647	AT3G13580.9 | Symbols: no symbol available | no full name available | chr3:4433809-4435109 FORWARD LENGTH=244;AT3G13580.8 | Symbols: no symbol available | no full name available | chr3:4433809-4435109 FORWARD LENGTH=244;AT3G13580.7 | Symbols: no symbol ava
NaN	23.081	NaN	NaN	NaN	NaN	NaN	NaN	NaN	NaN	NaN	NaN	2	2	2	6.1	6.1	6.1	40.671	0	3.1708	61274000	7	NaN	AT3G13610.1	AT3G13610.1	2648	AT3G13610.1 | Symbols: F6H1 | | chr3:4449448-4450616 FORWARD LENGTH=361
22.431	NaN	NaN	NaN	NaN	NaN	NaN	NaN	NaN	NaN	NaN	NaN	1	1	1	12.2	12.2	12.2	21.116	0.0002058	2.5944	98154000	7	32264	AT3G13720.1	AT3G13720.1	2649	AT3G13720.1 | Symbols: PRA8, PRA1.F3 | PRENYLATED RAB ACCEPTOR 1.F3 | chr3:4495202-4495768 REVERSE LENGTH=188
25.8942	25.2334	25.8433	25.5963	25.978	26.4708	26.5061	25.3342	25.5944	25.3517	24.9377	25.5016	10	10	10	15	15	15	93.658	0	49.979	1096000000	69	NaN	AT3G13750.1	AT3G13750.1	2650	AT3G13750.1 | Symbols: BGAL1 | beta galactosidase 1, beta-galactosidase 1 | chr3:4511192-4515756 FORWARD LENGTH=847
25.4509	25.5328	26.5159	25.5699	26.3125	26.0488	26.8057	25.2129	25.5073	25.397	25.1803	25.4032	7	6	6	15.3	14	14	74.233	0	45.351	1090000000	46	NaN	AT3G13772.1	AT3G13772.1	2651	AT3G13772.1 | Symbols: TMN7, AtTMN7 | transmembrane nine 7 | chr3:4521712-4524394 REVERSE LENGTH=641
26.9637	26.4232	27.1403	26.4388	27.9241	27.2007	27.4875	26.6312	26.1622	26.6621	26.7226	25.9021	14	14	14	30.1	30.1	30.1	66.28	0	63.108	2246400000	100	NaN	AT3G13790.1;AT3G13790.2;AT3G13790.5;AT3G13790.4;AT3G13790.3;AT1G55120.1;AT1G55120.4;AT1G55120.2;AT3G13784.2;AT1G55120.3	AT3G13790.1;AT3G13790.2;AT3G13790.5;AT3G13790.4;AT3G13790.3	2652	AT3G13790.1 | Symbols: ATBFRUCT1, CWI1, AtCWI1, ATCWINV1 | ARABIDOPSIS THALIANA CELL WALL INVERTASE 1 | chr3:4533084-4535831 REVERSE LENGTH=584;AT3G13790.2 | Symbols: ATBFRUCT1, CWI1, AtCWI1, ATCWINV1 | ARABIDOPSIS THALIANA CELL WALL INVERTASE 1 | chr3:453
27.3963	27.5159	28.2607	27.3887	28.4314	27.7762	28.2968	27.3836	27.1371	27.315	27.5274	27.3047	18	18	18	37.9	37.9	37.9	60.466	0	140.2	4006300000	155	NaN	AT3G13860.1	AT3G13860.1	2653	AT3G13860.1 | Symbols: HSP60-3A | heat shock protein 60-3A | chr3:4561704-4565133 REVERSE LENGTH=572
27.892	27.9079	28.8004	27.9933	29.1056	28.1568	28.5874	27.8878	27.7699	27.8624	27.8295	27.7064	25	25	24	36.4	36.4	35.4	82.253	0	306.69	5520200000	232	NaN	AT3G13870.2;AT3G13870.1;AT1G72960.2;AT1G72960.1	AT3G13870.2;AT3G13870.1	2654	AT3G13870.2 | Symbols: GOM8, RHD3 | GOLGI MUTANT 8, ROOT HAIR DEFECTIVE 3 | chr3:4565762-4570261 REVERSE LENGTH=738;AT3G13870.1 | Symbols: GOM8, RHD3 | GOLGI MUTANT 8, ROOT HAIR DEFECTIVE 3 | chr3:4565762-4571109 REVERSE LENGTH=802
31.5496	31.6034	32.1535	31.5817	32.3294	31.7804	32.2327	31.6074	31.3369	31.6321	31.5596	31.4672	23	23	0	45.1	45.1	0	46.704	0	323.31	69124000000	613	NaN	AT3G13920.1;AT3G13920.2;AT3G13920.3;AT3G13920.5	AT3G13920.1;AT3G13920.2;AT3G13920.3;AT3G13920.5	2655	AT3G13920.1 | Symbols: TIF4A1, EIF4A1, RH4 | eukaryotic translation initiation factor 4A1 | chr3:4592635-4594128 REVERSE LENGTH=412;AT3G13920.2 | Symbols: TIF4A1, EIF4A1, RH4 | eukaryotic translation initiation factor 4A1 | chr3:4592586-4594128 REVERSE LEN
24.0442	24.3301	19.8961	24.7864	NaN	22.4108	NaN	23.2842	25.9495	24.3475	22.894	23.8858	22	1	0	44.5	2.7	0	46.136	0	2.821	357310000	22	NaN	AT3G13920.4	AT3G13920.4	2656	AT3G13920.4 | Symbols: TIF4A1, EIF4A1, RH4 | eukaryotic translation initiation factor 4A1 | chr3:4592635-4594128 REVERSE LENGTH=407
29.5568	29.7963	30.1513	29.5847	29.8756	29.7407	29.5316	29.5602	29.5888	29.6029	29.5017	29.4138	21	21	18	41.7	41.7	33.8	58.467	0	262.1	15285000000	272	NaN	AT3G13930.1	AT3G13930.1	2657	AT3G13930.1 | Symbols: mtE2-2 | mitochondrial pyruvate dehydrogenase subunit 2-2 | chr3:4596240-4600143 FORWARD LENGTH=539
22.1634	NaN	NaN	NaN	NaN	NaN	NaN	NaN	22.3261	22.4054	NaN	NaN	3	3	3	10.4	10.4	10.4	50.625	0	33.051	66009000	12	NaN	AT3G13940.1	AT3G13940.1	2658	AT3G13940.1 | Symbols: no symbol available | no full name available | chr3:4600647-4602412 REVERSE LENGTH=442
23.4113	23.6914	NaN	23.7341	NaN	24.1588	22.5482	23.4705	23.7354	23.808	23.6504	24.1142	10	10	10	18.7	18.7	18.7	92.168	0	20.404	279140000	32	NaN	AT3G13990.2;AT3G13990.1	AT3G13990.2;AT3G13990.1	2659	AT3G13990.2 | Symbols: no symbol available | no full name available | chr3:4625708-4630383 REVERSE LENGTH=847;AT3G13990.1 | Symbols: no symbol available | no full name available | chr3:4625708-4630383 REVERSE LENGTH=848
NaN	23.9593	24.2823	24.0895	23.8284	NaN	24.6298	24.0232	24.0001	23.9954	24.2853	23.6331	6	6	5	15.3	15.3	13.8	60.194	0	8.4794	272290000	17	NaN	AT3G14010.4;AT3G14010.3;AT3G14010.2;AT3G14010.1;AT3G14010.5	AT3G14010.4;AT3G14010.3;AT3G14010.2;AT3G14010.1;AT3G14010.5	2660	AT3G14010.4 | Symbols: CID4 | CTC-interacting domain 4 | chr3:4637164-4640324 FORWARD LENGTH=549;AT3G14010.3 | Symbols: CID4 | CTC-interacting domain 4 | chr3:4637164-4640691 FORWARD LENGTH=595;AT3G14010.2 | Symbols: CID4 | CTC-interacting domain 4 | chr3:
26.1458	NaN	NaN	NaN	NaN	25.6087	25.5943	NaN	NaN	NaN	NaN	NaN	6	6	6	12.6	12.6	12.6	81.816	0	8.5202	621690000	24	NaN	AT3G14067.1	AT3G14067.1	2661	AT3G14067.1 | Symbols: SASP | Senescence-Associated Subtilisin Protease | chr3:4658421-4660754 REVERSE LENGTH=777
NaN	NaN	NaN	NaN	20.9261	NaN	NaN	NaN	NaN	NaN	NaN	NaN	1	1	1	3.6	3.6	3.6	70.896	0.00040388	2.4019	3898000	2	19709	AT3G14075.3;AT3G14075.2;AT3G14075.1	AT3G14075.3;AT3G14075.2;AT3G14075.1	2662	AT3G14075.3 | Symbols: no symbol available | no full name available | chr3:4663819-4666338 REVERSE LENGTH=642;AT3G14075.2 | Symbols: no symbol available | no full name available | chr3:4663819-4666338 REVERSE LENGTH=642;AT3G14075.1 | Symbols: no symbol ava
25.2348	25.4166	24.3756	25.6596	26.4719	25.566	24.6055	25.1904	25.0121	25.859	24.7685	25.2291	5	5	0	12.2	12.2	0	47.088	0	39.46	835620000	52	NaN	AT3G14100.1	AT3G14100.1	2663	AT3G14100.1 | Symbols: UBP1C | f OLIGOURIDYLATE BINDING PROTEIN 1C | chr3:4673027-4675950 FORWARD LENGTH=427
26.6266	26.8735	27.3925	26.9063	26.9554	27.2484	27.7078	26.7336	26.4157	26.5559	26.6782	26.714	6	6	6	28.4	28.4	28.4	25.718	0	18.806	2315500000	65	NaN	AT3G14110.2;AT3G14110.1;AT3G14110.3	AT3G14110.2;AT3G14110.1;AT3G14110.3	2664	AT3G14110.2 | Symbols: FLU | FLUORESCENT IN BLUE LIGHT | chr3:4676222-4677010 REVERSE LENGTH=232;AT3G14110.1 | Symbols: FLU | FLUORESCENT IN BLUE LIGHT | chr3:4676222-4677602 REVERSE LENGTH=316;AT3G14110.3 | Symbols: FLU | FLUORESCENT IN BLUE LIGHT | chr3:
NaN	NaN	NaN	NaN	NaN	NaN	NaN	NaN	NaN	NaN	NaN	19.6297	3	3	3	3.5	3.5	3.5	122.52	0	2.9246	27293000	5	NaN	AT3G14120.2;AT3G14120.3;AT3G14120.1	AT3G14120.2;AT3G14120.3;AT3G14120.1	2665	AT3G14120.2 | Symbols: NUP107 | | chr3:4677993-4685455 FORWARD LENGTH=1077;AT3G14120.3 | Symbols: NUP107 | | chr3:4677993-4685455 FORWARD LENGTH=1098;AT3G14120.1 | Symbols: NUP107 | | chr3:4677993-4685455 FORWARD LENGTH=1101
NaN	NaN	NaN	NaN	NaN	NaN	NaN	NaN	NaN	24.5449	NaN	NaN	2	2	1	6.6	6.6	3.9	40.13	0.00078493	2.1144	141200000	17	NaN	AT3G14150.2;AT3G14150.1;AT3G14130.3;AT3G14130.1;AT3G14150.7;AT3G14150.5;AT3G14150.6;AT3G14150.4;AT3G14150.3;AT3G14130.4	AT3G14150.2;AT3G14150.1;AT3G14130.3;AT3G14130.1;AT3G14150.7;AT3G14150.5;AT3G14150.6;AT3G14150.4;AT3G14150.3;AT3G14130.4	2666	AT3G14150.2 | Symbols: HAOX2 | | chr3:4690667-4692679 REVERSE LENGTH=363;AT3G14150.1 | Symbols: HAOX2 | | chr3:4690667-4692679 REVERSE LENGTH=363;AT3G14130.3 | Symbols: HAOX1 | | chr3:4685844-4687852 REVERSE LENGTH=363;AT3G14130.1 | Symbols: HAOX1 | |
32.1565	32.0944	33.2171	32.3501	33.4297	32.3214	32.9294	32.0684	31.6618	31.841	31.547	32.1327	11	11	3	37.2	37.2	9.9	44.06	0	320.84	103260000000	489	NaN	AT3G14210.1	AT3G14210.1	2667	AT3G14210.1 | Symbols: ESM1 | epithiospecifier modifier 1 | chr3:4729886-4731562 FORWARD LENGTH=392
22.6448	22.5846	NaN	NaN	NaN	NaN	NaN	22.8382	NaN	22.6701	NaN	NaN	5	4	4	18.2	16	16	40.248	0	6.837	152620000	20	NaN	AT3G14220.1	AT3G14220.1	2669	AT3G14220.1 | Symbols: GGL18 | Guard-cell-enriched GDSL Lipase 18 | chr3:4733039-4734483 FORWARD LENGTH=363
NaN	NaN	NaN	26.2586	26.8853	NaN	NaN	NaN	25.6346	NaN	NaN	25.5619	12	1	1	59.1	8	8	25.977	0	3.9629	1114700000	16	NaN	AT3G14290.1	AT3G14290.1	2670	AT3G14290.1 | Symbols: PAE2 | 20S proteasome alpha subunit E2 | chr3:4764364-4766381 FORWARD LENGTH=237
29.5891	29.6004	26.954	29.6337	26.7571	29.3399	26.9465	29.4359	30.3805	29.1508	29.6031	29.8002	17	17	13	36	36	28	64.255	0	182.79	13054000000	434	NaN	AT3G14310.1;AT4G02320.1;AT3G60730.1;AT1G23200.1;AT1G02810.1;AT4G15980.1;AT4G15980.2	AT3G14310.1	2671	AT3G14310.1 | Symbols: OZS2, ATPME3, PME3 | pectin methylesterase 3, OVERLY ZINC SENSITIVE 2 | chr3:4772214-4775095 REVERSE LENGTH=592
21.7899	NaN	NaN	NaN	NaN	NaN	NaN	NaN	NaN	NaN	NaN	NaN	3	3	3	6.6	6.6	6.6	73.703	0.007908	1.4644	41178000	9	NaN	AT3G14350.2;AT3G14350.3;AT3G14350.1	AT3G14350.2;AT3G14350.3;AT3G14350.1	2672	AT3G14350.2 | Symbols: SRF7 | STRUBBELIG-receptor family 7 | chr3:4783115-4786397 REVERSE LENGTH=680;AT3G14350.3 | Symbols: SRF7 | STRUBBELIG-receptor family 7 | chr3:4783115-4786999 REVERSE LENGTH=689;AT3G14350.1 | Symbols: SRF7 | STRUBBELIG-receptor fami
26.3005	25.9451	26.3724	26.4286	26.405	25.7143	26.6063	26.1629	25.8368	26.2057	26.2499	26.3875	14	4	4	39.9	12	12	53.557	0	15.467	1505300000	39	NaN	AT3G14390.1	AT3G14390.1	2673	AT3G14390.1 | Symbols: DAPDC1 | meso-diaminopimelate decarboxylase 1 | chr3:4806771-4808954 FORWARD LENGTH=484
29.9921	29.8894	30.174	29.8999	29.1946	30.1229	30.4592	29.6184	29.6026	29.982	29.745	29.962	20	8	8	67.3	20.7	20.7	40.306	0	45.794	18231000000	155	NaN	AT3G14415.1;AT3G14415.3;AT3G14415.2	AT3G14415.1;AT3G14415.3;AT3G14415.2	2674	AT3G14415.1 | Symbols: GOX2 | glycolate oxidase 2 | chr3:4818667-4820748 FORWARD LENGTH=367;AT3G14415.3 | Symbols: GOX2 | glycolate oxidase 2 | chr3:4818667-4820748 FORWARD LENGTH=367;AT3G14415.2 | Symbols: GOX2 | glycolate oxidase 2 | chr3:4818667-4820748
31.3449	31.3214	32.2217	31.5149	32.44	31.5688	32.0558	31.1433	31.1205	31.4069	31.429	31.5127	21	21	7	71.1	71.1	19.9	40.341	0	323.31	62982000000	638	NaN	AT3G14420.2;AT3G14420.1;AT3G14420.4;AT3G14420.3;AT3G14420.5;AT3G14420.6	AT3G14420.2;AT3G14420.1;AT3G14420.4;AT3G14420.3;AT3G14420.5;AT3G14420.6	2675	AT3G14420.2 | Symbols: GOX1 | glycolate oxidase 1 | chr3:4821804-4823899 FORWARD LENGTH=367;AT3G14420.1 | Symbols: GOX1 | glycolate oxidase 1 | chr3:4821804-4823899 FORWARD LENGTH=367;AT3G14420.4 | Symbols: GOX1 | glycolate oxidase 1 | chr3:4821861-4823899
24.6372	25.6428	25.9772	25.2783	26.5307	23.9585	NaN	26.1261	26.5349	25.3707	26.4204	26.4084	9	4	3	47.8	28.1	20.2	21.309	0	15.407	1003900000	40	NaN	AT3G14600.1	AT3G14600.1	2676	AT3G14600.1 | Symbols: no symbol available | no full name available | chr3:4910773-4911933 FORWARD LENGTH=178
NaN	NaN	NaN	NaN	NaN	22.4175	NaN	NaN	NaN	NaN	NaN	NaN	2	2	2	4.5	4.5	4.5	58.643	0	3.4976	53321000	11	NaN	AT3G14620.1	AT3G14620.1	2677	AT3G14620.1 | Symbols: CYP72A8 | cytochrome P450, family 72, subfamily A, polypeptide 8 | chr3:4914978-4916853 FORWARD LENGTH=515
25.3256	24.4765	26.2695	25.4898	26.4089	25.974	26.5038	25.1052	25.1891	25.1219	24.8861	25.4177	8	8	4	18.6	18.6	8.4	58.137	0	7.1512	1023900000	37	NaN	AT3G14650.1;AT3G14660.3;AT3G14660.1;AT3G14660.2;AT3G14630.1;AT3G14680.1;AT3G14610.1;AT3G14630.2	AT3G14650.1;AT3G14660.3;AT3G14660.1	2678	AT3G14650.1 | Symbols: CYP72A11 | cytochrome P450, family 72, subfamily A, polypeptide 11 | chr3:4922206-4924165 FORWARD LENGTH=512;AT3G14660.3 | Symbols: CYP72A13 | cytochrome P450, family 72, subfamily A, polypeptide 13 | chr3:4924960-4926475 FORWARD
NaN	NaN	NaN	22.2629	NaN	NaN	NaN	NaN	NaN	NaN	NaN	NaN	7	3	3	16.8	6.6	6.6	58.441	0.0030132	1.7662	76419000	3	NaN	AT3G14690.1;AT3G14690.2	AT3G14690.1;AT3G14690.2	2679	AT3G14690.1 | Symbols: CYP72A15 | cytochrome P450, family 72, subfamily A, polypeptide 15 | chr3:4937410-4939310 FORWARD LENGTH=512;AT3G14690.2 | Symbols: CYP72A15 | cytochrome P450, family 72, subfamily A, polypeptide 15 | chr3:4937305-4939310 FORWARD
24.8666	25.0532	25.7995	24.9989	26.3725	24.9805	24.7859	24.892	24.8656	24.7224	24.7769	25.0962	21	6	6	37.3	12	12	74.913	0	33.546	656420000	42	NaN	AT3G14790.1;AT3G14790.2	AT3G14790.1;AT3G14790.2	2680	AT3G14790.1 | Symbols: RHM3, ATRHM3 | ARABIDOPSIS THALIANA RHAMNOSE BIOSYNTHESIS 3, rhamnose biosynthesis 3 | chr3:4964791-4966875 FORWARD LENGTH=664;AT3G14790.2 | Symbols: RHM3, ATRHM3 | ARABIDOPSIS THALIANA RHAMNOSE BIOSYNTHESIS 3, rhamnose biosynthesis
26.2864	25.9449	25.2263	26.0082	26.6536	26.3344	25.9314	25.9434	25.8452	26.0496	26.1451	25.5683	18	18	16	19.7	19.7	17.5	112.28	0	127.38	1300900000	113	NaN	AT3G14840.2;AT3G14840.1	AT3G14840.2	2681	AT3G14840.2 | Symbols: LIK1 | LysM RLK1-interacting kinase 1 | chr3:4988271-4993891 FORWARD LENGTH=1020
28.268	27.3349	26.7221	27.6651	27.4371	27.8866	26.8028	27.3425	28.3604	27.5382	27.4161	27.6355	9	9	9	22	22	22	46.254	0	34.009	3859400000	121	NaN	AT3G14930.1;AT3G14930.2;AT3G14930.3	AT3G14930.1;AT3G14930.2;AT3G14930.3	2682	AT3G14930.1 | Symbols: HEME1 | | chr3:5020675-5022577 FORWARD LENGTH=418;AT3G14930.2 | Symbols: HEME1 | | chr3:5020675-5022577 FORWARD LENGTH=418;AT3G14930.3 | Symbols: HEME1 | | chr3:5021290-5022577 FORWARD LENGTH=341
24.5003	24.4032	25.1655	24.7048	24.0572	24.187	24.9398	24.4299	25.3497	24.2768	NaN	24.6923	33	8	8	35.5	10.1	10.1	110.16	0	22.598	490060000	39	NaN	AT3G14940.2;AT3G14940.1	AT3G14940.2;AT3G14940.1	2683	AT3G14940.2 | Symbols: PPC3, ATPPC3 | phosphoenolpyruvate carboxylase 3 | chr3:5025584-5029476 FORWARD LENGTH=968;AT3G14940.1 | Symbols: PPC3, ATPPC3 | phosphoenolpyruvate carboxylase 3 | chr3:5025584-5029476 FORWARD LENGTH=968
29.396	28.8526	28.6165	28.9565	28.3216	28.661	29.7152	28.9196	29.2215	29.1631	29.0942	29.0821	12	12	12	41.6	41.6	41.6	41.857	0	81.687	10095000000	153	NaN	AT3G14990.1;AT3G14990.3;AT3G14990.2	AT3G14990.1;AT3G14990.3;AT3G14990.2	2684	AT3G14990.1 | Symbols: DJ-1a, AtDJ1A, DJ1A | DJ-1 homolog A | chr3:5047510-5049621 FORWARD LENGTH=392;AT3G14990.3 | Symbols: DJ-1a, AtDJ1A, DJ1A | DJ-1 homolog A | chr3:5047683-5049621 FORWARD LENGTH=369;AT3G14990.2 | Symbols: DJ-1a, AtDJ1A, DJ1A | DJ-1 ho
26.8276	27.2082	27.9308	26.9453	27.8706	27.0681	27.594	27.1404	26.9964	27.0582	27.2689	27.402	5	5	5	12.9	12.9	12.9	42.869	0	28.701	2994000000	47	NaN	AT3G15000.1;AT1G53260.2;AT1G53260.1	AT3G15000.1	2685	AT3G15000.1 | Symbols: RIP1, MORF8 | multiple organellar RNA editing factor 8, RNA-editing factor interacting protein 1 | chr3:5050321-5052121 FORWARD LENGTH=395
22.9917	23.6194	NaN	23.2558	NaN	22.8984	NaN	23.7223	23.5179	23.487	23.7785	23.4747	5	5	5	17.1	17.1	17.1	41.779	0	23.44	209850000	28	NaN	AT3G15010.2;AT3G15010.1	AT3G15010.2;AT3G15010.1	2686	AT3G15010.2 | Symbols: no symbol available | no full name available | chr3:5052844-5054058 FORWARD LENGTH=404;AT3G15010.1 | Symbols: no symbol available | no full name available | chr3:5052844-5054058 FORWARD LENGTH=404
25.1805	24.6027	NaN	24.881	22.4679	25.0328	24.2329	24.6066	24.8063	24.6266	24.6452	24.9011	9	2	2	32.9	7	7	33.133	0	3.6425	539670000	18	NaN	AT3G15020.2;AT3G15020.1	AT3G15020.2;AT3G15020.1	2687	AT3G15020.2 | Symbols: mMDH2 | mitochondrial malate dehydrogenase 2 | chr3:5056139-5057865 FORWARD LENGTH=316;AT3G15020.1 | Symbols: mMDH2 | mitochondrial malate dehydrogenase 2 | chr3:5056139-5057941 FORWARD LENGTH=341
NaN	23.2744	NaN	23.1808	NaN	NaN	23.3166	NaN	21.5991	NaN	NaN	NaN	7	2	2	33.2	10.6	10.6	24.283	0.00039526	2.1871	127090000	10	NaN	AT3G15060.1;AT2G33870.1;AT1G28550.1	AT3G15060.1	2688	AT3G15060.1 | Symbols: RABA1g, AtRABA1g | RAB GTPase homolog A1G | chr3:5069239-5070025 FORWARD LENGTH=217
26.2517	26.0717	27.0627	25.9739	27.2486	26.1371	26.8763	25.831	25.7778	25.9516	26.2412	25.979	10	10	10	30.9	30.9	30.9	39.394	0	35.1	1541800000	76	NaN	AT3G15090.1	AT3G15090.1	2689	AT3G15090.1 | Symbols: no symbol available | no full name available | chr3:5076847-5078870 FORWARD LENGTH=366
NaN	NaN	NaN	NaN	NaN	NaN	21.9414	NaN	NaN	NaN	NaN	NaN	2	2	2	10.9	10.9	10.9	28.612	0	9.6944	27765000	6	NaN	AT3G15110.1	AT3G15110.1	2690	AT3G15110.1 | Symbols: no symbol available | no full name available | chr3:5084394-5085823 REVERSE LENGTH=266
NaN	NaN	NaN	NaN	NaN	22.3661	NaN	NaN	NaN	NaN	NaN	NaN	3	3	3	6.7	6.7	6.7	56.692	0	5.4924	28808000	15	NaN	AT3G15180.1;AT3G15180.2	AT3G15180.1;AT3G15180.2	2691	AT3G15180.1 | Symbols: no symbol available | no full name available | chr3:5111952-5115803 FORWARD LENGTH=519;AT3G15180.2 | Symbols: no symbol available | no full name available | chr3:5111952-5115803 FORWARD LENGTH=551
28.3876	28.2897	29.1113	28.6123	29.1836	29.2133	29.6144	28.4694	27.8501	28.306	28.4491	28.2161	8	8	8	30.7	30.7	30.7	21.826	0	92.609	7981700000	122	NaN	AT3G15190.1	AT3G15190.1	2692	AT3G15190.1 | Symbols: PRPS20 | plastid ribosomal protein S20 | chr3:5116216-5117412 FORWARD LENGTH=202
NaN	21.1376	NaN	NaN	NaN	NaN	NaN	NaN	22.1814	NaN	21.4397	NaN	6	4	4	22.5	15.9	15.9	31.63	0	3.6079	42531000	11	NaN	AT3G15260.2;AT3G15260.1	AT3G15260.2;AT3G15260.1	2693	AT3G15260.2 | Symbols: no symbol available | no full name available | chr3:5138842-5140242 FORWARD LENGTH=289;AT3G15260.1 | Symbols: no symbol available | no full name available | chr3:5138842-5140242 FORWARD LENGTH=289
24.6997	24.8326	NaN	24.7058	NaN	24.3226	24.4696	24.5204	24.9357	24.6478	25.5651	24.6421	5	5	5	19	19	19	31.689	0	8.9384	571950000	27	NaN	AT3G15290.1;AT3G15290.2	AT3G15290.1;AT3G15290.2	2694	AT3G15290.1 | Symbols: no symbol available | no full name available | chr3:5145054-5146613 FORWARD LENGTH=294;AT3G15290.2 | Symbols: no symbol available | no full name available | chr3:5145519-5146613 FORWARD LENGTH=235
29.6748	29.3474	30.3909	29.5388	29.7334	29.548	30.6043	29.3103	29.6258	29.557	29.8374	29.4827	9	9	7	41.3	41.3	35.1	29.749	0	81.066	16123000000	108	NaN	AT3G15356.1;AT1G53080.1;AT5G03350.1	AT3G15356.1	2695	AT3G15356.1 | Symbols: no symbol available | no full name available | chr3:5174603-5175418 REVERSE LENGTH=271
27.0589	27.0358	27.9624	27.208	28.2831	28.0996	27.8824	26.8535	27.3358	26.7229	27.7188	27.0467	5	5	5	21.8	21.8	21.8	21.172	0	34.133	3495800000	77	NaN	AT3G15360.1	AT3G15360.1	2696	AT3G15360.1 | Symbols: ATM4, TRX-M4, ATHM4 | ARABIDOPSIS THIOREDOXIN M-TYPE 4, thioredoxin M-type 4 | chr3:5188448-5189457 FORWARD LENGTH=193
NaN	NaN	NaN	NaN	NaN	NaN	NaN	22.1238	NaN	NaN	NaN	NaN	2	2	2	3.4	3.4	3.4	78.736	0	4.2314	55363000	7	NaN	AT3G15380.1	AT3G15380.1	2697	AT3G15380.1 | Symbols: CTL1, CHER1, AtCTL1 | choline transporter-like 1 | chr3:5193319-5196435 FORWARD LENGTH=700
NaN	23.1017	23.6689	22.5781	24.08	NaN	NaN	22.6946	22.8878	NaN	23.7938	23.0742	3	3	3	7	7	7	64.103	0	8.6548	131620000	20	NaN	AT3G15410.1;AT3G15410.2	AT3G15410.1;AT3G15410.2	2698	AT3G15410.1 | Symbols: no symbol available | no full name available | chr3:5203380-5207279 FORWARD LENGTH=584;AT3G15410.2 | Symbols: no symbol available | no full name available | chr3:5203380-5207279 FORWARD LENGTH=590
NaN	NaN	NaN	NaN	NaN	NaN	25.1164	NaN	NaN	NaN	NaN	NaN	3	3	3	15	15	15	27.7	0	3.6533	94577000	8	NaN	AT3G15450.1;AT3G15450.3;AT3G15450.2	AT3G15450.1;AT3G15450.3;AT3G15450.2	2699	AT3G15450.1 | Symbols: no symbol available | no full name available | chr3:5213050-5213998 FORWARD LENGTH=253;AT3G15450.3 | Symbols: no symbol available | no full name available | chr3:5213050-5213864 FORWARD LENGTH=186;AT3G15450.2 | Symbols: no symbol ava
NaN	NaN	NaN	NaN	17.4153	NaN	NaN	NaN	NaN	NaN	NaN	NaN	1	1	1	6.3	6.3	6.3	19.416	0.0026485	1.7968	10425000	3	33806	AT3G15480.1	AT3G15480.1	2700	AT3G15480.1 | Symbols: TVA | TRANVIA | chr3:5226489-5227666 REVERSE LENGTH=175
25.3763	25.7845	25.0473	25.2514	25.046	25.2451	25.8929	25.6698	25.4071	25.8725	25.7429	25.8907	10	10	10	24	24	24	50.482	0	38.361	873870000	53	NaN	AT3G15520.3;AT3G15520.1;AT3G15520.2;AT3G15520.4	AT3G15520.3;AT3G15520.1;AT3G15520.2;AT3G15520.4	2701	AT3G15520.3 | Symbols: no symbol available | no full name available | chr3:5249739-5252432 REVERSE LENGTH=466;AT3G15520.1 | Symbols: no symbol available | no full name available | chr3:5249739-5252432 REVERSE LENGTH=466;AT3G15520.2 | Symbols: no symbol ava
23.967	24.0843	24.4021	24.0675	NaN	NaN	NaN	23.7974	24.0366	24.1892	NaN	23.9434	4	4	4	7	7	7	69.393	0	6.596	265440000	19	NaN	AT3G15590.2;AT3G15590.1	AT3G15590.2;AT3G15590.1	2702	AT3G15590.2 | Symbols: no symbol available | no full name available | chr3:5275568-5277658 REVERSE LENGTH=610;AT3G15590.1 | Symbols: no symbol available | no full name available | chr3:5275568-5277658 REVERSE LENGTH=610
NaN	22.5503	NaN	22.7577	NaN	NaN	NaN	NaN	NaN	NaN	NaN	NaN	11	2	2	39.9	7.6	7.6	37.355	0	15.112	72268000	10	NaN	AT3G15610.1	AT3G15610.1	2703	AT3G15610.1 | Symbols: no symbol available | no full name available | chr3:5291076-5292796 REVERSE LENGTH=341
NaN	NaN	NaN	NaN	26.8368	26.0334	25.8047	25.4247	NaN	NaN	NaN	NaN	3	2	2	29.1	16.6	16.6	19.316	0	63.47	706930000	40	NaN	AT3G15640.2;AT3G15640.1	AT3G15640.2;AT3G15640.1	2704	AT3G15640.2 | Symbols: no symbol available | no full name available | chr3:5299273-5301371 FORWARD LENGTH=175;AT3G15640.1 | Symbols: no symbol available | no full name available | chr3:5299273-5301371 FORWARD LENGTH=176
26.4618	26.5455	26.5322	26.9315	24.885	27.032	26.6074	26.4324	26.6417	26.3333	26.6667	26.7615	5	5	5	37.9	37.9	37.9	18.734	0	26.473	2086100000	50	NaN	AT3G15660.2;AT3G15660.1	AT3G15660.2;AT3G15660.1	2705	AT3G15660.2 | Symbols: GRXS15, ATGRX4, GRX4 | glutaredoxin S15, A. THALIANA GLUTAREDOXIN 4, glutaredoxin 4 | chr3:5308134-5309383 REVERSE LENGTH=169;AT3G15660.1 | Symbols: GRXS15, ATGRX4, GRX4 | glutaredoxin S15, A. THALIANA GLUTAREDOXIN 4, glutaredoxin 4
NaN	NaN	NaN	NaN	NaN	NaN	NaN	NaN	22.5119	NaN	NaN	20.9368	4	4	4	27.4	27.4	27.4	17.563	0	5.3885	44258000	12	NaN	AT3G15680.2;AT3G15680.1	AT3G15680.2;AT3G15680.1	2706	AT3G15680.2 | Symbols: no symbol available | no full name available | chr3:5315437-5316048 FORWARD LENGTH=164;AT3G15680.1 | Symbols: no symbol available | no full name available | chr3:5315437-5316048 FORWARD LENGTH=164
23.4754	NaN	NaN	NaN	NaN	NaN	NaN	NaN	NaN	NaN	NaN	NaN	2	2	2	10.1	10.1	10.1	26.444	0	38.131	254080000	14	NaN	AT3G15690.1;AT3G15690.3;AT3G15690.2	AT3G15690.1;AT3G15690.3;AT3G15690.2	2707	AT3G15690.1 | Symbols: BLP2, BADC3 | biotin/lipoyl attachment domain containing 3, BCCP-Like Protein 2 | chr3:5317108-5319383 FORWARD LENGTH=247;AT3G15690.3 | Symbols: BLP2, BADC3 | biotin/lipoyl attachment domain containing 3, BCCP-Like Protein 2 | chr3:5
29.733	29.6485	30.421	29.7781	30.71	29.9925	30.5613	29.5933	29.0513	29.6637	29.4169	29.6319	29	29	24	44.9	44.9	38	91.847	0	153.45	18901000000	621	NaN	AT3G15730.1	AT3G15730.1	2708	AT3G15730.1 | Symbols: PLD, PLDALPHA1 | phospholipase D alpha 1 | chr3:5330835-5333474 FORWARD LENGTH=810
23.5262	NaN	NaN	NaN	NaN	NaN	NaN	NaN	NaN	NaN	NaN	NaN	2	2	2	10	10	10	24.817	0	3.2651	221420000	10	NaN	AT3G15810.1	AT3G15810.1	2709	AT3G15810.1 | Symbols: no symbol available | no full name available | chr3:5348054-5349178 REVERSE LENGTH=220
25.207	24.8846	NaN	NaN	NaN	24.8953	24.583	NaN	25.2443	24.6353	25.0705	24.8075	4	4	4	19.6	19.6	19.6	23.99	0	3.8508	494710000	11	NaN	AT3G15840.4;AT3G15840.5;AT3G15840.2;AT3G15840.3;AT3G15840.1	AT3G15840.4;AT3G15840.5;AT3G15840.2;AT3G15840.3;AT3G15840.1	2710	AT3G15840.4 | Symbols: PIFI | post-illumination chlorophyll fluorescence increase | chr3:5356782-5358070 REVERSE LENGTH=214;AT3G15840.5 | Symbols: PIFI | post-illumination chlorophyll fluorescence increase | chr3:5356782-5358265 REVERSE LENGTH=248;AT3G1584
NaN	NaN	NaN	NaN	NaN	NaN	NaN	NaN	21.6685	21.4256	NaN	NaN	2	2	2	6.5	6.5	6.5	42.58	0	2.9014	25228000	6	NaN	AT3G15850.1	AT3G15850.1	2711	AT3G15850.1 | Symbols: FADB, AtADS3, ADS3, FAD5, JB67 | FATTY ACID DESATURASE B, fatty acid desaturase 5 | chr3:5359087-5360998 FORWARD LENGTH=371
29.853	29.7332	30.0153	30.0804	30.1465	30.2192	30.1001	29.8408	29.5541	30.2743	29.7929	29.8508	39	39	39	52.8	52.8	52.8	85.015	0	323.31	19155000000	689	NaN	AT3G15950.1;AT3G15950.2;AT3G15950.3;AT3G15950.4;AT3G15950.5	AT3G15950.1;AT3G15950.2;AT3G15950.3;AT3G15950.4;AT3G15950.5	2712	AT3G15950.1 | Symbols: NAI2 | | chr3:5397783-5402610 REVERSE LENGTH=772;AT3G15950.2 | Symbols: NAI2 | | chr3:5397783-5402610 REVERSE LENGTH=734;AT3G15950.3 | Symbols: NAI2 | | chr3:5397783-5402610 REVERSE LENGTH=625;AT3G15950.4 | Symbols: NAI2 | | chr3
NaN	NaN	NaN	NaN	NaN	22.2763	NaN	NaN	NaN	NaN	NaN	NaN	3	3	3	8	8	8	49.108	0	3.2895	20186000	5	NaN	AT3G15970.2;AT3G15970.1	AT3G15970.2;AT3G15970.1	2713	AT3G15970.2 | Symbols: no symbol available | no full name available | chr3:5408982-5410379 REVERSE LENGTH=465;AT3G15970.1 | Symbols: no symbol available | no full name available | chr3:5408982-5410379 REVERSE LENGTH=465
27.0187	27.2581	27.7767	27.1947	27.8115	27.1961	27.4978	27.3137	26.6352	27.0411	27.5851	26.9999	25	25	25	34.2	34.2	34.2	81.972	0	153.48	3045300000	202	NaN	AT3G16000.1	AT3G16000.1	2714	AT3G16000.1 | Symbols: MFP1 | MAR binding filament-like protein 1 | chr3:5431041-5433613 REVERSE LENGTH=726
24.7548	25.3276	25.3142	24.8955	25.1952	25.0028	25.3294	25.1088	25.9185	25.2056	25.0792	25.2814	9	9	9	29	29	29	33.835	0	16.957	728650000	39	NaN	AT3G16050.1	AT3G16050.1	2715	AT3G16050.1 | Symbols: ATPDX1.2, A37, PDX1.2 | pyridoxine biosynthesis 1.2, ARABIDOPSIS THALIANA PYRIDOXINE BIOSYNTHESIS 1.2 | chr3:5444121-5445065 REVERSE LENGTH=314
NaN	23.4251	23.5241	23.7032	24.2449	23.7325	24.2228	23.1963	23.5297	23.8602	23.6317	23.1934	7	7	6	14.6	14.6	12.7	76.771	0	9.6843	212960000	19	NaN	AT3G16060.1	AT3G16060.1	2716	AT3G16060.1 | Symbols: no symbol available | no full name available | chr3:5447503-5451196 FORWARD LENGTH=684
NaN	NaN	19.7932	NaN	NaN	21.4253	NaN	NaN	NaN	NaN	NaN	NaN	2	2	2	9.3	9.3	9.3	56.036	0	7.9124	11193000	5	NaN	AT3G16090.1	AT3G16090.1	2717	AT3G16090.1 | Symbols: Hrd1A, AtHrd1A | homolog of yeast Hrd1 | chr3:5456513-5458694 FORWARD LENGTH=492
21.9189	NaN	NaN	NaN	NaN	NaN	NaN	NaN	NaN	NaN	NaN	NaN	6	2	1	33.5	14.1	9.2	22.966	0	5.9599	68195000	10	NaN	AT3G16100.1	AT3G16100.1	2718	AT3G16100.1 | Symbols: RABG3c, ATRAB7D, ATRABG3C | RAB GTPase homolog G3C | chr3:5459270-5460556 FORWARD LENGTH=206
25.9924	25.9314	26.7715	26.1391	27.1822	26.0807	26.6024	25.8785	25.8775	26.2321	26.0482	25.693	10	10	9	19.9	19.9	18.2	59.57	0	12.655	1444900000	60	NaN	AT3G16110.1	AT3G16110.1	2719	AT3G16110.1 | Symbols: ATPDIL1-6, ATPDI4, PDIL1-6, PDI4 | PROTEIN DISULFIDE ISOMERASE 4, ARABIDOPSIS THALIANA PROTEIN DISULFIDE ISOMERASE 4, PDI-like 1-6 | chr3:5460955-5463666 REVERSE LENGTH=534
NaN	NaN	NaN	NaN	NaN	NaN	NaN	28.3374	NaN	NaN	28.9782	NaN	3	3	3	22.1	22.1	22.1	15.216	0	12.834	8054300000	19	NaN	AT3G16140.1;AT1G52230.1	AT3G16140.1;AT1G52230.1	2720	AT3G16140.1 | Symbols: PSAH-1 | photosystem I subunit H-1 | chr3:5468670-5469415 REVERSE LENGTH=145;AT1G52230.1 | Symbols: PSI-H, PSAH-2, PSAH2 | photosystem I subunit H2, PHOTOSYSTEM I SUBUNIT H-2 | chr1:19454902-19455508 FORWARD LENGTH=145
25.0613	24.9481	26.0441	24.9008	26.2767	24.9406	25.6234	25.1112	24.8715	25.1616	25.0239	24.941	10	10	10	22.7	22.7	22.7	67.163	0	25.752	712170000	56	NaN	AT3G16170.1	AT3G16170.1	2721	AT3G16170.1 | Symbols: AAE13 | acyl activating enzyme 13 | chr3:5476053-5480128 FORWARD LENGTH=608
24.0709	24.3923	25.1064	24.2626	24.709	24.3545	24.9341	24.0926	23.5869	23.8309	23.8884	24.0266	2	2	2	10.2	10.2	10.2	21.858	0	2.7145	367240000	17	NaN	AT3G16190.1	AT3G16190.1	2722	AT3G16190.1 | Symbols: no symbol available | no full name available | chr3:5489883-5491195 REVERSE LENGTH=196
23.2143	NaN	NaN	NaN	NaN	NaN	NaN	NaN	NaN	NaN	NaN	NaN	2	2	2	8.3	8.3	8.3	36.457	0	6.4214	97618000	7	NaN	AT3G16230.13;AT3G16230.9;AT3G16230.7;AT3G16230.6;AT3G16230.4;AT3G16230.8;AT3G16230.5;AT3G16230.11;AT3G16230.3;AT3G16230.12;AT3G16230.2;AT3G16230.10;AT3G16230.1	AT3G16230.13;AT3G16230.9;AT3G16230.7;AT3G16230.6;AT3G16230.4;AT3G16230.8;AT3G16230.5;AT3G16230.11;AT3G16230.3;AT3G16230.12;AT3G16230.2;AT3G16230.10;AT3G16230.1	2723	AT3G16230.13 | Symbols: no symbol available | no full name available | chr3:5501489-5503303 FORWARD LENGTH=325;AT3G16230.9 | Symbols: no symbol available | no full name available | chr3:5500563-5502755 FORWARD LENGTH=372;AT3G16230.7 | Symbols: no symbol av
NaN	27.4006	27.836	27.5318	29.9828	27.5061	NaN	NaN	27.2188	27.5102	27.9692	27.3679	1	1	1	7.2	7.2	7.2	25.027	0	37.153	5894400000	27	1287	AT3G16240.1	AT3G16240.1	2724	AT3G16240.1 | Symbols: ATTIP2;1, TIP2;1, DELTA-TIP, DELTA-TIP1, AQP1 | delta tonoplast integral protein | chr3:5505534-5506788 FORWARD LENGTH=250
NaN	NaN	NaN	NaN	NaN	NaN	NaN	NaN	NaN	NaN	NaN	22.0233	6	6	5	9.7	9.7	8.3	89.282	0	6.7455	60434000	6	NaN	AT3G16260.3;AT3G16260.1;AT3G16260.2	AT3G16260.3;AT3G16260.1;AT3G16260.2	2725	AT3G16260.3 | Symbols: TRZ4 | tRNAse Z4 | chr3:5509886-5513118 FORWARD LENGTH=805;AT3G16260.1 | Symbols: TRZ4 | tRNAse Z4 | chr3:5509397-5513118 FORWARD LENGTH=942;AT3G16260.2 | Symbols: TRZ4 | tRNAse Z4 | chr3:5509785-5513118 FORWARD LENGTH=843
23.9907	23.8691	25.4325	24.0557	25.2893	23.8574	24.8583	24.067	23.8847	24.3793	24.1216	23.9918	9	9	9	17.7	17.7	17.7	74.891	0	29.495	391680000	47	NaN	AT3G16270.3;AT3G16270.2;AT3G16270.1	AT3G16270.3;AT3G16270.2;AT3G16270.1	2726	AT3G16270.3 | Symbols: MTV1 | MODIFIED TRANSPORT TO THE VACUOLE1 | chr3:5513701-5516540 FORWARD LENGTH=690;AT3G16270.2 | Symbols: MTV1 | MODIFIED TRANSPORT TO THE VACUOLE1 | chr3:5513701-5516540 FORWARD LENGTH=690;AT3G16270.1 | Symbols: MTV1 | MODIFIED TRA
23.8378	24.0482	NaN	23.858	NaN	NaN	24.2775	24.0587	23.9581	24.0758	NaN	23.8779	7	7	7	8.3	8.3	8.3	99.863	0	7.8498	297830000	19	NaN	AT3G16290.1	AT3G16290.1	2727	AT3G16290.1 | Symbols: FtsHi2, EMB2083 | FtsH (filamentation-temperature-sensitive protein H) inactive 2, embryo defective 2083 | chr3:5521187-5524995 REVERSE LENGTH=876
NaN	24.0348	NaN	NaN	NaN	NaN	NaN	NaN	NaN	NaN	NaN	NaN	4	4	4	21	21	21	35.43	0	6.9229	404710000	7	NaN	AT3G16310.1	AT3G16310.1	2728	AT3G16310.1 | Symbols: no symbol available | no full name available | chr3:5526593-5528106 REVERSE LENGTH=329
22.8198	NaN	NaN	NaN	NaN	22.8746	23.3189	NaN	23.4227	23.2898	NaN	NaN	4	4	4	16.1	16.1	16.1	38.199	0	10.915	133040000	18	NaN	AT3G16370.1	AT3G16370.1	2729	AT3G16370.1 | Symbols: GGL19 | | chr3:5556928-5558351 FORWARD LENGTH=353
30.0687	29.8908	31.125	30.0125	31.3983	30.2802	31.0636	29.8842	29.1229	30.2943	29.6805	29.7191	21	6	5	58.3	18.3	16.2	51.669	0	162.58	24174000000	277	NaN	AT3G16400.2;AT3G16400.1;AT3G16390.2;AT3G16390.1	AT3G16400.2;AT3G16400.1	2730	AT3G16400.2 | Symbols: NSP1, ATNSP1, ATMLP-470 | nitrile specifier protein 1, NITRILE SPECIFIER PROTEIN 1, MYROSINASE-BINDING PROTEIN-LIKE PROTEIN-470 | chr3:5566516-5568330 FORWARD LENGTH=470;AT3G16400.1 | Symbols: NSP1, ATNSP1, ATMLP-470 | nitrile specif
30.7965	30.7816	31.3125	30.9178	31.5847	31.2107	31.6227	30.6836	30.7263	31.0514	30.5565	30.738	24	24	8	50.2	50.2	18.7	67.603	0	323.31	41588000000	470	NaN	AT3G16410.1	AT3G16410.1	2731	AT3G16410.1 | Symbols: NSP4 | nitrile specifier protein 4 | chr3:5572145-5574359 FORWARD LENGTH=619
31.8355	31.5262	29.9633	32.0602	29.8396	32.4485	31.2834	31.6479	31.6171	31.4938	31.9319	31.659	14	14	9	63.1	63.1	48	32.158	0	239.76	64809000000	592	NaN	AT3G16420.3;AT3G16420.2;AT3G16420.1	AT3G16420.3;AT3G16420.2;AT3G16420.1	2732	AT3G16420.3 | Symbols: PBPI, JAL30, PBP1 | PYK10-binding protein 1, JACALIN-RELATED LECTIN 30 | chr3:5579560-5580674 FORWARD LENGTH=298;AT3G16420.2 | Symbols: PBPI, JAL30, PBP1 | PYK10-binding protein 1, JACALIN-RELATED LECTIN 30 | chr3:5579560-5580674 FOR
24.3748	24.5829	NaN	NaN	NaN	NaN	NaN	24.7544	NaN	NaN	24.5691	NaN	7	2	2	23.3	8.1	8.1	32.233	0	4.2491	177110000	11	NaN	AT3G16430.2;AT3G16430.1	AT3G16430.2;AT3G16430.1	2733	AT3G16430.2 | Symbols: JAL31, PBPII | jacalin-related lectin 31 | chr3:5581830-5582959 FORWARD LENGTH=296;AT3G16430.1 | Symbols: JAL31, PBPII | jacalin-related lectin 31 | chr3:5581830-5582959 FORWARD LENGTH=296
28.5623	28.3659	28.9125	28.7288	29.573	28.7999	29.0969	28.2372	28.4573	28.3187	28.3758	28.1231	13	13	12	45.3	45.3	43	32.022	0	162.84	8071200000	197	NaN	AT3G16450.3;AT3G16450.2;AT3G16450.1;AT3G16440.1;AT3G16440.2	AT3G16450.3;AT3G16450.2;AT3G16450.1	2734	AT3G16450.3 | Symbols: JAL33 | Jacalin-related lectin 33 | chr3:5588593-5589792 FORWARD LENGTH=300;AT3G16450.2 | Symbols: JAL33 | Jacalin-related lectin 33 | chr3:5588593-5589792 FORWARD LENGTH=300;AT3G16450.1 | Symbols: JAL33 | Jacalin-related lectin 33 |
30.5144	30.6266	30.8842	30.645	30.8115	30.8222	31.2346	30.3981	30.5106	30.7562	30.4318	30.3923	23	23	23	40.6	40.6	40.6	72.473	0	323.31	31486000000	425	NaN	AT3G16460.2;AT3G16460.1	AT3G16460.2;AT3G16460.1	2735	AT3G16460.2 | Symbols: JAL34 | jacalin-related lectin 34 | chr3:5593029-5595522 FORWARD LENGTH=705;AT3G16460.1 | Symbols: JAL34 | jacalin-related lectin 34 | chr3:5593029-5595522 FORWARD LENGTH=705
29.8728	29.8884	30.9807	30.2672	30.9033	30.4625	30.6547	30.2465	29.8467	30.2875	29.8758	30.0181	15	15	14	44.8	44.8	41.2	48.496	0	124.81	24082000000	351	NaN	AT3G16470.1;AT3G16470.4;AT3G16470.3;AT3G16470.2	AT3G16470.1;AT3G16470.4;AT3G16470.3;AT3G16470.2	2736	AT3G16470.1 | Symbols: JAL35, AtJAC1, JR1 | jacalin-related lectin 35, JACALIN-LECTIN LIKE 1, JASMONATE RESPONSIVE 1 | chr3:5596096-5597709 REVERSE LENGTH=451;AT3G16470.4 | Symbols: JAL35, AtJAC1, JR1 | jacalin-related lectin 35, JACALIN-LECTIN LIKE 1, JAS
26.6031	26.5336	27.2972	26.746	27.7452	27.1318	27.5054	26.4198	26.4391	26.2946	26.4577	26.345	15	6	6	32.9	15.4	15.4	54.053	0	11.259	2277500000	49	NaN	AT3G16480.1	AT3G16480.1	2737	AT3G16480.1 | Symbols: MPPalpha | mitochondrial processing peptidase alpha subunit | chr3:5599906-5602716 FORWARD LENGTH=499
26.7366	26.5786	27.6901	26.5673	27.8775	26.7604	27.7672	26.6188	26.4408	26.7414	26.986	26.4847	10	10	10	26.5	26.5	26.5	49.538	0	47.034	2425100000	102	NaN	AT3G16520.2;AT3G16520.1;AT3G16520.3	AT3G16520.2;AT3G16520.1;AT3G16520.3	2738	AT3G16520.2 | Symbols: UGT88A1 | UDP-glucosyl transferase 88A1 | chr3:5618847-5620833 REVERSE LENGTH=446;AT3G16520.1 | Symbols: UGT88A1 | UDP-glucosyl transferase 88A1 | chr3:5618807-5620833 REVERSE LENGTH=451;AT3G16520.3 | Symbols: UGT88A1 | UDP-glucosyl
27.7913	27.4554	27.6551	27.9227	28.3173	27.5015	28.729	27.573	27.2159	28.0511	27.7078	27.2153	9	7	7	38.4	32.2	32.2	30.509	0	39.129	4114600000	88	NaN	AT3G16530.1	AT3G16530.1	2739	AT3G16530.1 | Symbols: no symbol available | no full name available | chr3:5624586-5625416 REVERSE LENGTH=276
23.127	NaN	NaN	NaN	NaN	NaN	NaN	23.9253	NaN	NaN	24.1784	NaN	2	2	2	13.8	13.8	13.8	12.806	0.0021045	1.8741	212980000	15	NaN	AT4G15800.1;AT3G16570.3;AT3G16570.2;AT3G16570.1	AT4G15800.1;AT3G16570.3;AT3G16570.2;AT3G16570.1	2740	AT4G15800.1 | Symbols: RALF33, RALFL33 | ralf-like 33 | chr4:8984915-8985265 FORWARD LENGTH=116;AT3G16570.3 | Symbols: RALF23, ATRALF23 | ARABIDOPSIS RAPID ALKALINIZATION FACTOR 23, rapid alkalinization factor 23 | chr3:5644748-5645164 FORWARD LENGTH=138;A
21.6097	NaN	NaN	NaN	NaN	NaN	NaN	NaN	NaN	NaN	NaN	NaN	2	2	1	2.7	2.7	1.3	119.92	0.0067592	1.567	20952000	3	NaN	AT3G16620.1	AT3G16620.1	2741	AT3G16620.1 | Symbols: ATTOC120, TOC120 | translocon outer complex protein 120, ARABIDOPSIS THALIANA TRANSLOCON OUTER COMPLEX PROTEIN 120 | chr3:5658469-5661738 REVERSE LENGTH=1089
30.853	30.6883	30.9962	31.1021	30.5502	30.363	29.6825	31.1171	31.0054	30.5667	31.5598	30.8329	9	9	9	51.8	51.8	51.8	18.91	0	42.087	34244000000	223	NaN	AT3G16640.1	AT3G16640.1	2742	AT3G16640.1 | Symbols: AtTCTP1, TCTP1 | translationally controlled tumor protein | chr3:5669709-5670729 REVERSE LENGTH=168
24.1542	24.2987	23.4702	24.4634	22.2482	25.0605	24.4354	24.1125	NaN	24.3233	24.0014	23.6806	6	6	6	16.6	16.6	16.6	48.828	0	33.658	360410000	30	NaN	AT3G16760.1;AT3G16760.2	AT3G16760.1;AT3G16760.2	2743	AT3G16760.1 | Symbols: no symbol available | no full name available | chr3:5703213-5705080 FORWARD LENGTH=475;AT3G16760.2 | Symbols: no symbol available | no full name available | chr3:5703213-5705080 FORWARD LENGTH=456
25.5422	25.1252	23.7926	26.5902	24.5642	27.1746	24.2876	25.5087	25.1126	25.1851	24.4322	25.2645	6	3	3	31.6	20.1	20.1	24.329	0	56.666	953130000	39	NaN	AT3G16780.1	AT3G16780.1	2744	AT3G16780.1 | Symbols: RPL19B | Ribsomal Protein Like 19B | chr3:5708982-5710249 FORWARD LENGTH=209
23.3687	23.7274	24.6208	23.5496	22.7779	23.6798	23.0163	23.8708	24.1022	23.9722	23.7636	23.4628	7	7	7	10.9	10.9	10.9	71.603	0	12.339	255790000	32	NaN	AT3G16810.1	AT3G16810.1	2745	AT3G16810.1 | Symbols: APUM24, PUM24 | pumilio 24 | chr3:5723436-5727539 REVERSE LENGTH=641
23.533	24.1978	24.2941	NaN	NaN	24.0442	24.0532	NaN	23.7276	23.8724	23.749	23.2835	12	7	7	11.5	7	7	124.76	0	3.7014	262230000	18	NaN	AT3G16830.1	AT3G16830.1	2746	AT3G16830.1 | Symbols: TPR2 | TOPLESS-related 2 | chr3:5731709-5737531 FORWARD LENGTH=1131
24.6873	NaN	NaN	24.8464	26.233	NaN	NaN	NaN	24.6538	24.6747	NaN	NaN	3	3	3	10.5	10.5	10.5	49.124	0	3.5835	401240000	10	NaN	AT3G16850.1	AT3G16850.1	2747	AT3G16850.1 | Symbols: PGF5 | Polygalacturonase Clade F 5 | chr3:5748692-5750981 FORWARD LENGTH=455
25.6221	25.0449	NaN	24.8972	24.8032	25.3311	26.4401	24.5136	24.8554	24.47	25.5327	25.1438	7	7	7	14.9	14.9	14.9	62.956	0	12.283	755910000	31	NaN	AT3G16910.1	AT3G16910.1	2748	AT3G16910.1 | Symbols: AAE7, BZU1, ACN1 | acyl-activating enzyme 7, ACETATE NON-UTILIZING 1 | chr3:5773231-5775411 REVERSE LENGTH=569
24.1116	23.7515	NaN	NaN	25.8558	24.4355	24.8034	24.2251	23.624	24.438	23.9006	NaN	12	3	3	24.9	8.2	8.2	60.756	0	10.951	347920000	28	NaN	AT3G16950.1;AT3G16950.2	AT3G16950.1;AT3G16950.2	2749	AT3G16950.1 | Symbols: ptlpd1, LPD1 | lipoamide dehydrogenase 1 | chr3:5786761-5790383 REVERSE LENGTH=570;AT3G16950.2 | Symbols: ptlpd1, LPD1 | lipoamide dehydrogenase 1 | chr3:5786508-5790383 REVERSE LENGTH=623
23.8832	23.7849	NaN	NaN	25.0396	NaN	24.1566	NaN	24.4321	NaN	NaN	NaN	3	3	3	14.5	14.5	14.5	25.07	0	5.7866	174570000	14	NaN	AT3G16990.1	AT3G16990.1	2750	AT3G16990.1 | Symbols: no symbol available | no full name available | chr3:5795937-5796783 REVERSE LENGTH=221
29.0557	28.6907	30.1557	29.0604	30.4421	29.3932	30.1775	28.6535	28.4295	28.6568	28.5088	28.6203	4	4	4	42.3	42.3	42.3	17.775	0	202.22	11617000000	110	NaN	AT3G17020.1;AT3G17020.2	AT3G17020.1;AT3G17020.2	2751	AT3G17020.1 | Symbols: no symbol available | no full name available | chr3:5802728-5804063 REVERSE LENGTH=163;AT3G17020.2 | Symbols: no symbol available | no full name available | chr3:5803231-5804063 REVERSE LENGTH=116
NaN	NaN	NaN	NaN	NaN	20.0554	NaN	NaN	NaN	NaN	NaN	NaN	2	2	2	2.9	2.9	2.9	116.17	0	3.4488	3362200	3	NaN	AT3G17205.2;AT3G17205.3;AT3G17205.1	AT3G17205.2;AT3G17205.3;AT3G17205.1	2752	AT3G17205.2 | Symbols: UPL6 | ubiquitin protein ligase 6 | chr3:5873528-5881132 FORWARD LENGTH=1015;AT3G17205.3 | Symbols: UPL6 | ubiquitin protein ligase 6 | chr3:5873528-5881132 FORWARD LENGTH=1029;AT3G17205.1 | Symbols: UPL6 | ubiquitin protein ligase 6
26.5655	26.6513	27.763	27.0044	27.8525	27.1969	27.7915	27.008	26.6742	26.2858	27.3105	26.3221	4	4	4	43.1	43.1	43.1	12.184	0	9.3713	2478400000	37	NaN	AT3G17210.2;AT3G17210.1	AT3G17210.2;AT3G17210.1	2753	AT3G17210.2 | Symbols: ATHS1, HS1 | heat stable protein 1, A. THALIANA HEAT STABLE PROTEIN 1 | chr3:5882318-5882896 FORWARD LENGTH=109;AT3G17210.1 | Symbols: ATHS1, HS1 | heat stable protein 1, A. THALIANA HEAT STABLE PROTEIN 1 | chr3:5882318-5882896 FORWA
27.6844	27.365	27.8982	27.3317	26.9788	27.4222	28.1681	27.2087	27.3894	27.3169	26.8548	27.5619	21	11	11	48.5	25.6	25.6	53.985	0	29.069	3471500000	94	NaN	AT3G17240.3;AT3G17240.1	AT3G17240.3;AT3G17240.1	2754	AT3G17240.3 | Symbols: mtLPD2 | lipoamide dehydrogenase 2 | chr3:5890278-5892166 REVERSE LENGTH=507;AT3G17240.1 | Symbols: mtLPD2 | lipoamide dehydrogenase 2 | chr3:5890278-5892166 REVERSE LENGTH=507
31.2602	30.9685	32.1361	31.4231	31.9411	31.7211	31.8958	31.0097	30.9563	31.2312	30.9005	30.9622	21	15	12	75.1	50.6	42	42.795	0	303.95	55878000000	907	NaN	AT3G17390.1	AT3G17390.1	2755	AT3G17390.1 | Symbols: SAMS3, AtSAMS3, MAT4, MTO3 | METHIONINE ADENOSYLTRANSFERASE 4, S-ADENOSYLMETHIONINE SYNTHETASE 3, METHIONINE OVER-ACCUMULATOR 3 | chr3:5952484-5953665 REVERSE LENGTH=393
NaN	NaN	NaN	NaN	NaN	21.8905	NaN	NaN	NaN	NaN	NaN	NaN	1	1	1	4.3	4.3	4.3	41.701	0	4.109	8756900	2	34239	AT3G17430.2;AT3G17430.1	AT3G17430.2;AT3G17430.1	2756	AT3G17430.2 | Symbols: no symbol available | no full name available | chr3:5966597-5968962 FORWARD LENGTH=375;AT3G17430.1 | Symbols: no symbol available | no full name available | chr3:5966597-5968962 FORWARD LENGTH=375
22.0858	NaN	NaN	NaN	NaN	NaN	NaN	NaN	NaN	NaN	NaN	NaN	1	1	1	8.3	8.3	8.3	24.537	0	7.866	128420000	17	2838	AT3G17440.2;AT3G17440.1	AT3G17440.2;AT3G17440.1	2757	AT3G17440.2 | Symbols: ATNPSN13, NPSN13 | novel plant snare 13 | chr3:5970153-5972290 REVERSE LENGTH=216;AT3G17440.1 | Symbols: ATNPSN13, NPSN13 | novel plant snare 13 | chr3:5969909-5972290 REVERSE LENGTH=269
24.6607	24.498	26.3123	NaN	25.1284	NaN	25.2604	25.0177	NaN	NaN	NaN	24.6708	6	6	6	26.9	26.9	26.9	35.404	0	7.6752	531740000	15	NaN	AT3G17465.1	AT3G17465.1	2758	AT3G17465.1 | Symbols: RPL3P | ribosomal protein L3 plastid | chr3:5978059-5979572 REVERSE LENGTH=324
23.9844	NaN	NaN	23.3533	24.0645	24.0653	23.7484	23.8243	23.6648	23.5463	23.8655	23.5934	7	7	3	13.1	13.1	6.4	61.92	0	8.4267	244380000	24	NaN	AT3G17770.1	AT3G17770.1	2759	AT3G17770.1 | Symbols: no symbol available | no full name available | chr3:6081973-6085957 REVERSE LENGTH=595
22.6424	NaN	NaN	NaN	NaN	NaN	NaN	NaN	NaN	NaN	NaN	NaN	1	1	1	10.1	10.1	10.1	14.96	0	29.659	106840000	12	20139	AT3G17780.1	AT3G17780.1	2760	AT3G17780.1 | Symbols: no symbol available | no full name available | chr3:6087016-6088128 FORWARD LENGTH=129
NaN	NaN	NaN	NaN	23.9044	NaN	NaN	NaN	NaN	NaN	NaN	NaN	4	4	4	14.2	14.2	14.2	38.297	0	5.0968	206710000	11	NaN	AT3G17790.1	AT3G17790.1	2761	AT3G17790.1 | Symbols: PAP17, ATACP5, ATPAP17 | purple acid phosphatase 17 | chr3:6089779-6090988 FORWARD LENGTH=338
28.408	27.8582	28.9508	27.8761	29.2634	28.5102	28.9776	27.7643	27.7735	27.9098	27.9612	27.908	13	13	13	39.7	39.7	39.7	46.846	0	39.971	6189900000	182	NaN	AT3G17810.1	AT3G17810.1	2762	AT3G17810.1 | Symbols: PYD1 | pyrimidine 1 | chr3:6094279-6096289 FORWARD LENGTH=426
