## Supplemental table S1-S4 for "Delineating plant responses to the 3’,5’- and 2’,3’-cAMP isomers" (part 2 of 3)

### Sheet: S1 (continued)
Tab. S1 Total Dataset
28.5798	28.206	28.9195	28.2336	28.8699	28.2577	28.8342	28.0244	28.1729	28.1484	28.0241	28.1132	15	11	11	48.3	38.7	38.7	38.594	0	299.12	6252500000	132	NaN	AT3G17820.1	AT3G17820.1	2763	AT3G17820.1 | Symbols: GLN1.3, ATGSKB6, GLN1;3 | glutamine synthetase 1.3, ARABIDOPSIS THALIANA GLUTAMINE SYNTHASE CLONE KB6, GLUTAMINE SYNTHETASE 1;3 | chr3:6097503-6099408 FORWARD LENGTH=354
22.6128	NaN	23.2904	NaN	NaN	22.4998	NaN	22.9426	NaN	22.9686	NaN	22.517	6	5	5	12.2	10.8	10.8	70.405	0	7.7702	110610000	10	NaN	AT3G17840.1	AT3G17840.1	2764	AT3G17840.1 | Symbols: RLK902 | receptor-like kinase 902 | chr3:6106092-6108430 FORWARD LENGTH=647
22.0906	NaN	NaN	21.5817	NaN	NaN	NaN	NaN	NaN	NaN	NaN	NaN	5	5	4	5.3	5.3	4.6	143.79	0	4.5496	25569000	6	NaN	AT3G17850.1	AT3G17850.1	2765	AT3G17850.1 | Symbols: IREH1 | ncomplete Root Hair Elongation 1 | chr3:6109854-6116245 REVERSE LENGTH=1296
NaN	NaN	25.5681	24.2602	NaN	NaN	NaN	NaN	NaN	NaN	NaN	NaN	3	3	3	11	11	11	41.91	0	3.0159	222600000	5	NaN	AT3G17880.2;AT3G17880.1	AT3G17880.2;AT3G17880.1	2766	AT3G17880.2 | Symbols: ATTDX, HIP, ATHIP2, TDX | tetraticopeptide domain-containing thioredoxin, HSC-70 INTERACTING PROTEIN, ARABIDOPSIS THALIANA HSP70-INTERACTING PROTEIN 2 | chr3:6123534-6126113 FORWARD LENGTH=373;AT3G17880.1 | Symbols: ATTDX, HIP, ATHIP
23.6624	23.8339	NaN	NaN	NaN	23.625	NaN	23.8057	NaN	23.791	NaN	23.6794	8	8	8	13.4	13.4	13.4	91.58	0	9.8347	244060000	27	NaN	AT3G17900.2;AT3G17900.1	AT3G17900.2;AT3G17900.1	2767	AT3G17900.2 | Symbols: TRIPP | TRAPP-interacting plant protein | chr3:6128983-6133069 FORWARD LENGTH=838;AT3G17900.1 | Symbols: TRIPP | TRAPP-interacting plant protein | chr3:6128983-6133069 FORWARD LENGTH=838
24.0002	23.7842	NaN	23.374	NaN	NaN	NaN	24.1319	24.757	23.883	NaN	24.2299	2	2	2	9.5	9.5	9.5	20.913	0	3.7509	255030000	15	NaN	AT3G17930.1	AT3G17930.1	2768	AT3G17930.1 | Symbols: DAC | Defective Accumulation of Cytochrome b6/f complex | chr3:6142307-6143246 REVERSE LENGTH=190
27.4771	27.3848	28.3426	27.7781	28.9962	27.7079	28.2965	27.5601	27.3072	27.4974	26.8741	27.2545	11	11	11	49	49	49	37.196	0	24.803	4149900000	82	NaN	AT3G17940.1	AT3G17940.1	2769	AT3G17940.1 | Symbols: no symbol available | no full name available | chr3:6143707-6145244 REVERSE LENGTH=341
25.1538	25.4858	26.4826	25.2556	26.1579	25.4821	25.6991	25.5555	25.571	25.8237	25.5761	25.6136	12	12	12	24.3	24.3	24.3	64.025	0	125.29	993560000	90	NaN	AT3G17970.1;AT3G17970.2	AT3G17970.1;AT3G17970.2	2770	AT3G17970.1 | Symbols: TOC64-III, atToc64-III | translocon at the outer membrane of chloroplasts 64-III | chr3:6148030-6151794 FORWARD LENGTH=589;AT3G17970.2 | Symbols: TOC64-III, atToc64-III | translocon at the outer membrane of chloroplasts 64-III | chr3
28.5277	28.8248	29.9293	28.901	29.6581	28.6424	29.3791	29.1699	28.8951	28.859	28.7606	28.8428	22	22	13	50.1	50.1	33	56.102	0	167.98	11054000000	325	NaN	AT3G18000.1	AT3G18000.1	2771	AT3G18000.1 | Symbols: PEAMT1, AtPMT1, PEAMT, NMT1, XPL1, DPR2 | N-METHYLTRANSFERASE 1, Phosphoethanolamine methyltransferase1, XIPOTL 1 | chr3:6154578-6157331 FORWARD LENGTH=491
25.3242	25.3774	25.728	25.6086	25.2964	25.8119	26.3797	25.437	25.3184	25.2355	25.3459	24.7932	9	9	9	26	26	26	51.524	0	38.546	867100000	49	NaN	AT3G18035.1;AT3G18035.2	AT3G18035.1;AT3G18035.2	2772	AT3G18035.1 | Symbols: HON4 | | chr3:6169384-6171558 REVERSE LENGTH=480;AT3G18035.2 | Symbols: HON4 | | chr3:6170309-6171558 REVERSE LENGTH=387
27.9347	27.8182	28.6717	28.0418	28.5942	28.4035	28.9201	27.5625	27.4587	27.7771	27.7112	27.7143	21	21	19	42.9	42.9	40.2	66.041	0	148.08	5301600000	244	NaN	AT3G18060.1	AT3G18060.1	2773	AT3G18060.1 | Symbols: no symbol available | no full name available | chr3:6183880-6186788 FORWARD LENGTH=609
28.6957	28.1976	29.0723	28.365	28.6315	28.2099	28.0791	28.2813	28.3129	28.4163	28.1605	28.316	14	14	14	25.2	25.2	25.2	58.983	0	43.936	6701800000	122	NaN	AT3G18080.1;AT3G18070.4;AT3G18070.3;AT3G18070.1;AT3G18070.5;AT3G18070.2;AT3G18070.6;AT3G18070.7	AT3G18080.1	2774	AT3G18080.1 | Symbols: BGLU44 | B-S glucosidase 44 | chr3:6191586-6194124 FORWARD LENGTH=512
26.0148	26.0664	27.2622	26.5167	27.6679	26.7851	27.4092	26.1545	26.1472	26.3052	25.9323	25.8745	16	4	4	50.6	16.9	16.9	35.827	0	26.987	1808500000	58	NaN	AT3G18130.1	AT3G18130.1	2775	AT3G18130.1 | Symbols: RACK1C, RACK1C_AT | receptor for activated C kinase 1C | chr3:6211109-6212371 REVERSE LENGTH=326
NaN	NaN	NaN	NaN	NaN	NaN	NaN	NaN	23.023	NaN	21.7115	NaN	3	3	3	20.1	20.1	20.1	25.226	0	5.7731	86239000	9	NaN	AT3G18140.2;AT3G18140.1	AT3G18140.2;AT3G18140.1	2776	AT3G18140.2 | Symbols: LST8-1 | Lethal with Sec Thirteen 8-1 | chr3:6213225-6214567 REVERSE LENGTH=224;AT3G18140.1 | Symbols: LST8-1 | Lethal with Sec Thirteen 8-1 | chr3:6212743-6214567 REVERSE LENGTH=305
22.0512	23.2611	NaN	22.8406	23.4126	NaN	NaN	23.2107	23.1016	22.9246	23.6621	23.0478	4	4	4	14.6	14.6	14.6	29.679	0	10.888	159620000	19	NaN	AT3G18165.1	AT3G18165.1	2777	AT3G18165.1 | Symbols: MOS4 | Modifier of snc1,4 | chr3:6223248-6225076 FORWARD LENGTH=253
28.9937	29.0705	29.3285	29.2079	28.6698	28.9757	29.2323	29.124	28.7378	29.1795	28.7904	28.9671	20	20	20	39.9	39.9	39.9	57.775	0	107.19	10098000000	284	NaN	AT3G18190.1	AT3G18190.1	2778	AT3G18190.1 | Symbols: CCT4 | Chaperonin containing T-complex polypeptide-1 subunit 4 | chr3:6232226-6233836 FORWARD LENGTH=536
21.8981	NaN	NaN	NaN	NaN	NaN	NaN	NaN	NaN	NaN	NaN	NaN	1	1	1	3	3	3	70.991	0.00040584	2.4515	64442000	4	3148	AT3G18230.1	AT3G18230.1	2779	AT3G18230.1 | Symbols: no symbol available | no full name available | chr3:6251495-6253971 FORWARD LENGTH=666
22.9874	NaN	NaN	22.9642	NaN	NaN	NaN	23.1208	23.3499	22.9801	NaN	23.0261	5	5	5	13.3	13.3	13.3	47.554	0	6.886	206530000	17	NaN	AT4G21460.1;AT3G18240.2;AT3G18240.1;AT4G21460.2	AT4G21460.1;AT3G18240.2;AT3G18240.1;AT4G21460.2	2780	AT4G21460.1 | Symbols: no symbol available | no full name available | chr4:11428530-11430390 FORWARD LENGTH=415;AT3G18240.2 | Symbols: no symbol available | no full name available | chr3:6255810-6257695 FORWARD LENGTH=419;AT3G18240.1 | Symbols: no symbol a
NaN	NaN	NaN	NaN	NaN	NaN	NaN	NaN	NaN	NaN	NaN	22.2776	1	1	1	3.5	3.5	3.5	38.391	0.0057301	1.6443	57564000	2	24557	AT3G18380.3;AT3G18380.1;AT3G18380.2	AT3G18380.3;AT3G18380.1;AT3G18380.2	2781	AT3G18380.3 | Symbols: DTF2, SHH2 | DNA-BINDING TRANSCRIPTION FACTOR 2, SAWADEE homeodomain homolog 2 | chr3:6311002-6313181 REVERSE LENGTH=346;AT3G18380.1 | Symbols: DTF2, SHH2 | DNA-BINDING TRANSCRIPTION FACTOR 2, SAWADEE homeodomain homolog 2 | chr3:631
25.637	25.3821	26.8941	25.7046	26.56	NaN	NaN	25.5971	25.0863	25.0109	NaN	NaN	2	2	1	37.7	37.7	10.4	12.438	0	14.5	875160000	33	NaN	AT3G18410.2;AT3G18410.1	AT3G18410.2;AT3G18410.1	2782	AT3G18410.2 | Symbols: no symbol available | no full name available | chr3:6323203-6323761 FORWARD LENGTH=106;AT3G18410.1 | Symbols: no symbol available | no full name available | chr3:6323203-6323761 FORWARD LENGTH=106
25.8557	25.8828	26.1308	26.034	25.2651	26.7214	NaN	26.323	26.1375	25.4891	25.8604	26.1911	8	8	8	24.7	24.7	24.7	35.63	0	33.856	1277400000	39	NaN	AT3G18420.1	AT3G18420.1	2783	AT3G18420.1 | Symbols: SG1 | SLOW GREEN 1 | chr3:6324771-6325721 REVERSE LENGTH=316
24.6228	25.0216	NaN	24.9344	NaN	25.086	25.5206	24.5397	NaN	24.7776	24.7269	24.6796	4	4	4	25.1	25.1	25.1	20.032	0	4.7543	576570000	15	NaN	AT3G18430.3;AT3G18430.2;AT3G18430.1	AT3G18430.3;AT3G18430.2;AT3G18430.1	2784	AT3G18430.3 | Symbols: no symbol available | no full name available | chr3:6326180-6327476 FORWARD LENGTH=175;AT3G18430.2 | Symbols: no symbol available | no full name available | chr3:6326180-6327476 FORWARD LENGTH=175;AT3G18430.1 | Symbols: no symbol ava
23.5416	NaN	24.4789	23.7078	NaN	22.5109	24.2998	NaN	NaN	NaN	NaN	NaN	7	7	7	12.3	12.3	12.3	79.683	0	22.116	186300000	18	NaN	AT3G18480.1	AT3G18480.1	2785	AT3G18480.1 | Symbols: AtCASP, CASP | CCAAT-displacement protein alternatively spliced product | chr3:6336924-6341596 FORWARD LENGTH=689
25.4276	24.6304	24.5395	25.4945	25.5025	25.0271	24.0823	24.7638	24.8987	24.9053	24.598	25.1987	4	4	4	10.2	10.2	10.2	53.233	0	21.875	588970000	37	NaN	AT3G18490.1	AT3G18490.1	2786	AT3G18490.1 | Symbols: ASPG1 | ASPARTIC PROTEASE IN GUARD CELL 1 | chr3:6349090-6350592 REVERSE LENGTH=500
NaN	NaN	NaN	NaN	NaN	NaN	NaN	NaN	NaN	NaN	NaN	NaN	1	1	1	3.5	3.5	3.5	48.556	0.0026495	1.8	0	1	11241	AT3G18520.3;AT3G18520.4;AT3G18520.1;AT3G18520.2	AT3G18520.3;AT3G18520.4;AT3G18520.1;AT3G18520.2	2787	AT3G18520.3 | Symbols: ATHDA15, HDA15 | histone deacetylase 15 | chr3:6361605-6364823 FORWARD LENGTH=451;AT3G18520.4 | Symbols: ATHDA15, HDA15 | histone deacetylase 15 | chr3:6361605-6365186 FORWARD LENGTH=518;AT3G18520.1 | Symbols: ATHDA15, HDA15 | histon
NaN	NaN	NaN	NaN	NaN	NaN	NaN	23.1163	NaN	NaN	NaN	NaN	2	2	2	12.4	12.4	12.4	24.213	0	5.8718	162000000	10	NaN	AT3G18580.1	AT3G18580.1	2788	AT3G18580.1 | Symbols: SSB2 | Mitochondrial single-stranded binding protein 2 | chr3:6396940-6398068 REVERSE LENGTH=217
23.2952	23.2162	23.5099	23.7559	NaN	23.9601	23.9206	23.1944	24.7134	23.1771	NaN	23.7559	7	7	7	16.4	16.4	16.4	63.816	0	16.847	250850000	30	NaN	AT3G18600.1	AT3G18600.1	2789	AT3G18600.1 | Symbols: no symbol available | no full name available | chr3:6399724-6403007 REVERSE LENGTH=568
25.4818	26.3403	26.2391	26.5535	25.2311	26.7352	26.0783	26.2503	25.619	25.8564	25.7087	25.828	5	5	5	16.8	16.8	16.8	36.263	0	55.87	1335300000	71	NaN	AT3G18680.1;AT3G18680.2	AT3G18680.1;AT3G18680.2	2790	AT3G18680.1 | Symbols: PUMPKIN | plastid 55 UMP kinase | chr3:6427533-6429520 FORWARD LENGTH=339;AT3G18680.2 | Symbols: PUMPKIN | plastid 55 UMP kinase | chr3:6427533-6429520 FORWARD LENGTH=372
29.7998	29.9588	30.497	29.8415	31.0751	29.4482	30.3004	29.8505	29.703	29.8151	30.0112	29.294	5	5	2	48.2	48.2	23.2	12.279	0	73.046	18959000000	134	NaN	AT3G18740.1;AT1G36240.1	AT3G18740.1;AT1G36240.1	2791	AT3G18740.1 | Symbols: RPL30C | | chr3:6453437-6453870 FORWARD LENGTH=112;AT1G36240.1 | Symbols: RPL30A | | chr1:13614890-13616233 FORWARD LENGTH=112
22.7476	22.8398	NaN	22.77	NaN	23.262	NaN	23.1377	23.379	23.2555	22.4986	23.1111	3	3	3	23.9	23.9	23.9	15.409	0	4.4686	156980000	17	NaN	AT3G18760.2;AT3G18760.1	AT3G18760.2;AT3G18760.1	2792	AT3G18760.2 | Symbols: no symbol available | no full name available | chr3:6457930-6459558 REVERSE LENGTH=134;AT3G18760.1 | Symbols: no symbol available | no full name available | chr3:6457930-6459558 REVERSE LENGTH=139
30.5006	30.4216	31.466	30.6747	31.9319	30.966	31.6557	30.2024	29.6811	30.3634	30.0079	30.3615	18	10	1	65	44.6	5	41.876	0	307.68	34696000000	329	NaN	AT3G18780.2;AT3G18780.3;AT3G18780.1	AT3G18780.2;AT3G18780.3;AT3G18780.1	2793	AT3G18780.2 | Symbols: LSR2, ACT2, ENL2, DER1, FIZ2 | FRIZZY AND KINKED SHOOTS 2, LIGHT STRESS-REGULATED 2, DEFORMED ROOT HAIRS 1, actin 2, ENHANCER OF LRX1 2 | chr3:6475535-6476832 FORWARD LENGTH=377;AT3G18780.3 | Symbols: LSR2, ACT2, ENL2, DER1, FIZ2 | F
23.738	23.8418	21.1618	24.3865	23.9792	23.7391	NaN	23.8242	23.8617	23.7668	23.4656	23.6952	7	7	7	31	31	31	35.377	0	30.579	241620000	41	NaN	AT3G18790.1	AT3G18790.1	2794	AT3G18790.1 | Symbols: no symbol available | no full name available | chr3:6477853-6478755 FORWARD LENGTH=300
27.0903	26.9295	27.9192	27.126	28.1614	27.4537	27.9543	26.9449	27.1494	27.0558	27.2189	26.7752	10	10	3	59.2	59.2	24.8	23.102	0	104.52	3205400000	103	NaN	AT3G18820.1	AT3G18820.1	2795	AT3G18820.1 | Symbols: RAB7B, AtRabG1f, ATRABG3F, RABG3F, ATRAB7B, RAB71 | RAB GTPase homolog G3F | chr3:6484266-6486005 FORWARD LENGTH=206
22.528	NaN	NaN	22.4444	NaN	NaN	NaN	NaN	NaN	NaN	NaN	NaN	2	2	2	5.8	5.8	5.8	58.102	0	4.1366	41812000	6	NaN	AT3G18830.1	AT3G18830.1	2796	AT3G18830.1 | Symbols: PMT5, ATPLT5, ATPMT5 | POLYOL TRANSPORTER 5, ARABIDOPSIS THALIANA POLYOL/MONOSACCHARIDE TRANSPORTER 5, polyol/monosaccharide transporter 5 | chr3:6489000-6491209 REVERSE LENGTH=539
27.2516	26.9648	27.4228	27.023	27.9847	27.2611	27.6579	26.8513	26.9274	27.0115	26.8401	26.9479	18	18	18	32.6	32.6	32.6	84.299	0	155.43	2808400000	115	NaN	AT3G18860.2;AT3G18860.1	AT3G18860.2;AT3G18860.1	2797	AT3G18860.2 | Symbols: no symbol available | no full name available | chr3:6501774-6508352 FORWARD LENGTH=760;AT3G18860.1 | Symbols: no symbol available | no full name available | chr3:6501774-6508352 FORWARD LENGTH=760
27.0768	26.9426	27.7325	27.1614	27.1163	27.2024	27.6312	26.6772	26.5673	26.5884	26.534	26.722	17	17	17	38.1	38.1	38.1	68.341	0	84.824	2470100000	184	NaN	AT3G18890.1	AT3G18890.1	2798	AT3G18890.1 | Symbols: Tic62, AtTic62 | translocon at the inner envelope membrane of chloroplasts 62 | chr3:6511169-6514729 FORWARD LENGTH=641
24.0266	24.3862	24.2527	NaN	NaN	24.18	24.9852	24.1213	25.2123	23.9715	NaN	24.3705	4	4	4	18.1	18.1	18.1	30.913	0	7.4273	393220000	18	NaN	AT3G18940.1	AT3G18940.1	2799	AT3G18940.1 | Symbols: PBAC2 | | chr3:6527081-6529050 REVERSE LENGTH=281
23.4869	23.6457	24.2529	23.6639	24.764	23.7985	24.1796	23.2522	23.526	23.8005	23.8689	23.5071	6	6	3	18.8	18.8	9.7	39.274	0	9.3879	279030000	25	NaN	AT3G18990.1;AT3G18990.2	AT3G18990.1;AT3G18990.2	2800	AT3G18990.1 | Symbols: REM39, VRN1 | REPRODUCTIVE MERISTEM 39, REDUCED VERNALIZATION RESPONSE 1 | chr3:6549077-6551568 REVERSE LENGTH=341;AT3G18990.2 | Symbols: REM39, VRN1 | REPRODUCTIVE MERISTEM 39, REDUCED VERNALIZATION RESPONSE 1 | chr3:6548552-6551568
NaN	NaN	24.9885	NaN	NaN	NaN	NaN	23.5005	23.2956	23.6032	NaN	23.9117	3	3	3	12.2	12.2	12.2	31.676	0	26.322	259700000	23	NaN	AT3G19000.2;AT3G19000.1	AT3G19000.2;AT3G19000.1	2801	AT3G19000.2 | Symbols: no symbol available | no full name available | chr3:6554004-6554987 REVERSE LENGTH=278;AT3G19000.1 | Symbols: no symbol available | no full name available | chr3:6553668-6554987 REVERSE LENGTH=352
27.822	27.5788	28.3718	27.6784	29.4671	28.0491	28.9323	27.3931	26.6125	27.5007	27.7371	27.6088	13	13	13	51	51	51	40.696	0	57.767	4823400000	119	NaN	AT3G19010.4;AT3G19010.1;AT3G19010.2;AT3G19010.3	AT3G19010.4;AT3G19010.1;AT3G19010.2;AT3G19010.3	2802	AT3G19010.4 | Symbols: no symbol available | no full name available | chr3:6556306-6557862 REVERSE LENGTH=349;AT3G19010.1 | Symbols: no symbol available | no full name available | chr3:6556306-6557862 REVERSE LENGTH=349;AT3G19010.2 | Symbols: no symbol ava
25.4723	NaN	NaN	NaN	NaN	NaN	NaN	NaN	NaN	NaN	NaN	NaN	1	1	1	0.6	0.6	0.6	315.06	0.0031937	1.7447	1292900000	10	3654	AT3G19050.1	AT3G19050.1	2803	AT3G19050.1 | Symbols: POK2 | phragmoplast orienting kinesin 2 | chr3:6578047-6590106 FORWARD LENGTH=2771
24.4305	24.0994	25.1964	24.3106	25.2096	24.4523	NaN	24.2555	23.7108	24.4751	24.3532	NaN	5	4	4	16.3	14.3	14.3	48.118	0	102.84	388120000	27	NaN	AT3G19130.1	AT3G19130.1	2804	AT3G19130.1 | Symbols: ATRBP47B, RBP47B | RNA-binding protein 47B | chr3:6611398-6613823 REVERSE LENGTH=435
30.2164	30.0953	30.7923	30.1526	31.0208	30.1903	30.5708	29.9724	29.8491	30.0342	29.8772	30.0975	45	45	35	46.9	46.9	36.1	121.01	0	310.99	23385000000	435	NaN	AT3G19170.1;AT3G19170.2	AT3G19170.1;AT3G19170.2	2805	AT3G19170.1 | Symbols: ATZNMP, ATPREP1, PREP1 | presequence protease 1 | chr3:6625578-6631874 REVERSE LENGTH=1080;AT3G19170.2 | Symbols: ATZNMP, ATPREP1, PREP1 | presequence protease 1 | chr3:6625578-6631874 REVERSE LENGTH=1069
NaN	23.9306	NaN	NaN	24.3639	24.0429	24.1669	23.3919	NaN	NaN	22.5704	23.8542	6	6	6	14.4	14.4	14.4	72.284	0	11.419	214140000	15	NaN	AT3G19240.1	AT3G19240.1	2806	AT3G19240.1 | Symbols: DEM2 | DEFECTIVE EMBRYO AND MERISTEMS 2 | chr3:6664383-6666423 FORWARD LENGTH=648
NaN	NaN	NaN	NaN	NaN	NaN	24.5371	NaN	NaN	NaN	NaN	NaN	3	3	3	8	8	8	56.787	0	3.6678	211760000	12	NaN	AT3G19340.1	AT3G19340.1	2807	AT3G19340.1 | Symbols: no symbol available | no full name available | chr3:6701387-6704071 REVERSE LENGTH=487
23.2071	23.5018	NaN	23.3556	23.5777	NaN	23.9561	23.5927	23.4769	23.1967	NaN	NaN	3	3	3	10.2	10.2	10.2	49.307	0	15.058	198490000	16	NaN	AT3G19390.1	AT3G19390.1	2808	AT3G19390.1 | Symbols: no symbol available | no full name available | chr3:6723024-6724768 FORWARD LENGTH=452
NaN	NaN	NaN	NaN	NaN	NaN	NaN	21.841	NaN	NaN	NaN	NaN	2	2	2	9.7	9.7	9.7	32.611	0.00020538	2.5704	45732000	6	NaN	AT3G19400.2;AT3G19400.1;AT3G43960.1	AT3G19400.2;AT3G19400.1;AT3G43960.1	2809	AT3G19400.2 | Symbols: no symbol available | no full name available | chr3:6725510-6726557 FORWARD LENGTH=290;AT3G19400.1 | Symbols: no symbol available | no full name available | chr3:6725510-6726878 FORWARD LENGTH=362;AT3G43960.1 | Symbols: no symbol ava
25.4731	25.1836	25.9388	25.0031	26.4485	25.2248	26.1205	25.1585	25.2232	25.3206	25.3186	24.8909	11	11	11	28.3	28.3	28.3	66.429	0	51.249	837370000	52	NaN	AT3G19420.1;AT3G50110.1	AT3G19420.1	2810	AT3G19420.1 | Symbols: PTEN2A, MTV3, ATPEN2, PEN2 | PTEN 2, phosphatase and TENsin homolog deleted on chromosome ten 2A, modified transport to the vacuole 3 | chr3:6731824-6735354 FORWARD LENGTH=611
27.6193	27.572	28.0327	27.7821	27.6726	27.8233	28.1709	27.4701	27.1952	27.7286	27.4924	27.3395	11	10	10	45.2	41.1	41.1	39.098	0	69.442	4076300000	95	NaN	AT3G19450.1	AT3G19450.1	2811	AT3G19450.1 | Symbols: CAD-C, CAD4, ATCAD4, CAD | CINNAMYL ALCOHOL DEHYDROGENASE 4 | chr3:6744859-6747005 FORWARD LENGTH=365
NaN	NaN	25.411	NaN	NaN	NaN	NaN	NaN	NaN	24.6237	NaN	NaN	6	3	3	11.6	6.8	6.8	62.121	0	3.8076	329070000	12	NaN	AT3G19480.1	AT3G19480.1	2812	AT3G19480.1 | Symbols: 3-PGDH, PGDH3 | phosphoglycerate dehydrogenase 3 | chr3:6752590-6754650 FORWARD LENGTH=588
NaN	23.0238	NaN	22.2788	NaN	NaN	NaN	23.0193	NaN	NaN	23.0272	23.6445	2	2	2	3	3	3	61.368	0.0013645	2.0415	142760000	14	NaN	AT3G19490.1	AT3G19490.1	2813	AT3G19490.1 | Symbols: ATNHD1, NHD1 | ARABIDOPSIS THALIANA NA/H ANTIPORTER 1, sodium:hydrogen antiporter 1 | chr3:6754875-6758127 REVERSE LENGTH=576
NaN	NaN	NaN	NaN	24.6116	NaN	NaN	NaN	NaN	NaN	NaN	NaN	2	2	2	30.9	30.9	30.9	9.642	0	3.3136	41086000	9	NaN	AT3G19508.1	AT3G19508.1	2814	AT3G19508.1 | Symbols: SDHAF3 | | chr3:6762378-6762696 REVERSE LENGTH=81
23.7433	NaN	NaN	NaN	NaN	NaN	NaN	NaN	NaN	NaN	NaN	NaN	2	2	2	7.4	7.4	7.4	37.873	0	3.8835	127360000	13	NaN	AT3G19590.1;AT1G49910.1	AT3G19590.1;AT1G49910.1	2815	AT3G19590.1 | Symbols: BUB3.1 | BUB (BUDDING UNINHIBITED BY BENZYMIDAZOL) 3.1 | chr3:6805798-6808374 FORWARD LENGTH=340;AT1G49910.1 | Symbols: BUB3.2 | BUB (BUDDING UNINHIBITED BY BENZYMIDAZOL) 3.2 | chr1:18479025-18481271 FORWARD LENGTH=339
29.2416	29.8377	30.5554	29.9073	30.2616	29.6189	29.5054	29.8758	29.8252	29.8208	29.1018	29.795	14	14	14	42.7	42.7	42.7	39.018	0	121.38	17202000000	147	NaN	AT3G19710.1	AT3G19710.1	2816	AT3G19710.1 | Symbols: BCAT4 | branched-chain aminotransferase4 | chr3:6847202-6849429 REVERSE LENGTH=354
27.1357	27.2635	27.8907	27.3056	28.2613	27.3584	27.7661	27.1018	27.426	27.5643	27.2626	26.9941	14	12	12	33.3	30.9	30.9	45.844	0	84.404	3382600000	118	NaN	AT3G19760.1;AT1G51380.2;AT1G51380.4;AT1G51380.3;AT1G51380.1	AT3G19760.1	2817	AT3G19760.1 | Symbols: EIF4A-III, RH2 | eukaryotic initiation factor 4A-III | chr3:6863790-6866242 FORWARD LENGTH=408
24.0649	NaN	24.9218	24.4068	25.219	24.613	24.9294	24.3513	24.1029	23.9231	NaN	23.8759	8	8	8	23.1	23.1	23.1	57.897	0	20.414	354470000	25	NaN	AT3G19770.1;AT3G19770.2	AT3G19770.1;AT3G19770.2	2818	AT3G19770.1 | Symbols: VPS9, ATVPS9A, VPS9A | ARABIDOPSIS THALIANA VACUOLAR PROTEIN SORTING 9A | chr3:6866916-6869114 FORWARD LENGTH=520;AT3G19770.2 | Symbols: VPS9, ATVPS9A, VPS9A | ARABIDOPSIS THALIANA VACUOLAR PROTEIN SORTING 9A | chr3:6867742-6869114 F
NaN	NaN	NaN	NaN	NaN	20.6423	NaN	NaN	NaN	NaN	NaN	NaN	1	1	1	8.4	8.4	8.4	24.95	0.00078263	2.0924	3686500	1	28287	AT3G19800.2;AT3G19800.1	AT3G19800.2;AT3G19800.1	2819	AT3G19800.2 | Symbols: DUF177B | domain of unknown function 177 B | chr3:6876153-6877471 FORWARD LENGTH=226;AT3G19800.1 | Symbols: DUF177B | domain of unknown function 177 B | chr3:6876153-6877471 FORWARD LENGTH=229
NaN	NaN	22.3821	NaN	NaN	NaN	NaN	NaN	NaN	NaN	NaN	NaN	2	2	2	7.5	7.5	7.5	36.05	0	2.8899	39146000	5	NaN	AT3G19810.2;AT3G19810.1	AT3G19810.2;AT3G19810.1	2820	AT3G19810.2 | Symbols: DUF177A, DUF177 | domain of unknown function 177 A | chr3:6877756-6878812 REVERSE LENGTH=321;AT3G19810.1 | Symbols: DUF177A, DUF177 | domain of unknown function 177 A | chr3:6877756-6878812 REVERSE LENGTH=321
29.5926	29.5018	30.278	29.5566	30.3546	29.7626	30.1105	29.4877	29.4196	29.6412	29.2819	29.3962	16	16	16	28.5	28.5	28.5	65.393	0	108.14	16302000000	354	NaN	AT3G19820.3;AT3G19820.2;AT3G19820.1	AT3G19820.3;AT3G19820.2;AT3G19820.1	2821	AT3G19820.3 | Symbols: DWF1, DIM, DIM1, CBB1, EVE1 | ENHANCED VERY-LOW-FLUENCE RESPONSES 1, DIMINUTIA, DIMINUTO 1, CABBAGE 1, DWARF 1 | chr3:6879835-6881616 REVERSE LENGTH=561;AT3G19820.2 | Symbols: DWF1, DIM, DIM1, CBB1, EVE1 | ENHANCED VERY-LOW-FLUENCE R
23.4056	NaN	NaN	NaN	NaN	NaN	NaN	NaN	NaN	NaN	NaN	NaN	2	2	2	5.6	5.6	5.6	57.095	0	3.5788	88673000	9	NaN	AT3G19930.2;AT3G19930.1	AT3G19930.2;AT3G19930.1	2822	AT3G19930.2 | Symbols: ATSTP4, STP4 | SUGAR TRANSPORTER 4, sugar transporter 4 | chr3:6935048-6936841 FORWARD LENGTH=514;AT3G19930.1 | Symbols: ATSTP4, STP4 | SUGAR TRANSPORTER 4, sugar transporter 4 | chr3:6935048-6936841 FORWARD LENGTH=514
NaN	NaN	NaN	16.7989	NaN	NaN	NaN	NaN	NaN	NaN	NaN	NaN	2	2	2	10.4	10.4	10.4	35.705	0	4.9574	9595000	5	NaN	AT3G19950.1;AT3G19950.3;AT3G19950.2	AT3G19950.1;AT3G19950.3;AT3G19950.2	2823	AT3G19950.1 | Symbols: BTL08 | BCA2├é┬ázinc finger ATL 8 | chr3:6942853-6943839 FORWARD LENGTH=328;AT3G19950.3 | Symbols: BTL08 | BCA2├é┬ázinc finger ATL 8 | chr3:6942679-6943839 FORWARD LENGTH=386;AT3G19950.2 | Symbols: BTL08 | BCA2├é┬ázinc finger ATL 8 | chr3:
26.1438	26.2616	27.0851	26.2471	27.5389	26.1204	26.8602	26.2834	25.8756	26.1573	26.3246	26.0547	10	10	2	40.9	40.9	10.6	34.845	0	139.12	1692000000	81	NaN	AT3G19980.1	AT3G19980.1	2824	AT3G19980.1 | Symbols: STPP, ATFYPP3, EMB2736, FYPP3 | EMBRYO DEFECTIVE 2736, SERINE/THREONINE PROTEIN PHOSPHATASE, flower-specific, phytochrome-associated protein phosphatase 3 | chr3:6962008-6964761 FORWARD LENGTH=303
24.6845	24.269	24.3204	24.2886	24.6375	24.0497	24.3427	23.8024	24.2192	23.8765	NaN	NaN	4	4	4	11.5	11.5	11.5	48.415	0	2.729	341640000	10	NaN	AT3G19990.1;AT3G19990.2	AT3G19990.1;AT3G19990.2	2825	AT3G19990.1 | Symbols: no symbol available | no full name available | chr3:6965671-6967102 FORWARD LENGTH=425;AT3G19990.2 | Symbols: no symbol available | no full name available | chr3:6965596-6967102 FORWARD LENGTH=450
28.0201	27.8229	29.1173	27.994	29.2882	28.1418	28.9107	27.7156	27.4269	27.7696	27.4507	27.9144	8	8	5	35.3	35.3	23	34.25	0	26.818	5657900000	106	NaN	AT3G20000.1	AT3G20000.1	2826	AT3G20000.1 | Symbols: TOM40 | translocase of the outer mitochondrial membrane 40 | chr3:6967685-6970247 FORWARD LENGTH=309
23.3951	NaN	NaN	NaN	NaN	NaN	NaN	NaN	NaN	NaN	NaN	NaN	4	1	1	22.7	6.7	6.7	26.245	0	3.5611	179050000	12	NaN	AT3G20000.2	AT3G20000.2	2827	AT3G20000.2 | Symbols: TOM40 | translocase of the outer mitochondrial membrane 40 | chr3:6968479-6970247 FORWARD LENGTH=238
28.5153	28.6896	29.4815	28.5118	28.9212	29.0755	29.4139	28.6668	28.3905	28.6088	28.5136	28.4693	20	20	20	40.4	40.4	40.4	59.229	0	93.406	8807100000	232	NaN	AT3G20050.1	AT3G20050.1	2828	AT3G20050.1 | Symbols: ATTCP-1, TCP-1, CCT1 | Chaperonin containing T-complex polypeptide-1 subunit 1, T-complex protein 1 alpha subunit | chr3:6998544-7002266 REVERSE LENGTH=545
24.5062	24.6382	24.8057	24.5312	NaN	25.0434	24.8184	25.0504	24.8315	24.7563	NaN	24.8151	7	6	4	15	13.3	9.7	58.26	0	8.3397	559180000	30	NaN	AT3G20100.1;AT3G20130.2;AT3G20110.1;AT3G20130.1	AT3G20100.1	2829	AT3G20100.1 | Symbols: CYP705A19 | cytochrome P450, family 705, subfamily A, polypeptide 19 | chr3:7019014-7020649 FORWARD LENGTH=513
NaN	NaN	NaN	24.0611	24.3342	NaN	25.3928	23.8751	NaN	NaN	23.553	23.9656	2	2	2	11.8	11.8	11.8	21.121	0	5.928	261910000	22	NaN	AT3G20230.1	AT3G20230.1	2830	AT3G20230.1 | Symbols: uL18-L4 | | chr3:7055639-7056679 REVERSE LENGTH=187
23.2785	NaN	NaN	23.1774	NaN	NaN	NaN	NaN	23.6927	23.1255	NaN	23.4482	5	5	4	6.4	6.4	5.3	101.6	0	4.7769	122060000	8	NaN	AT3G20250.1;AT3G20250.3;AT3G20250.2	AT3G20250.1;AT3G20250.3;AT3G20250.2	2831	AT3G20250.1 | Symbols: APUM5, PUM5 | pumilio 5 | chr3:7059098-7062660 REVERSE LENGTH=913;AT3G20250.3 | Symbols: APUM5, PUM5 | pumilio 5 | chr3:7059098-7062660 REVERSE LENGTH=949;AT3G20250.2 | Symbols: APUM5, PUM5 | pumilio 5 | chr3:7059098-7062660 REVERSE
24.2592	NaN	NaN	NaN	NaN	NaN	NaN	NaN	NaN	NaN	NaN	NaN	1	1	1	2.1	2.1	2.1	52.192	0.002651	1.8065	37795000	1	18741	AT3G20270.6;AT3G20270.5;AT3G20270.4;AT3G20270.2;AT3G20270.3;AT3G20270.1	AT3G20270.6;AT3G20270.5;AT3G20270.4;AT3G20270.2;AT3G20270.3;AT3G20270.1	2832	AT3G20270.6 | Symbols: LBR-2 | | chr3:7068879-7070658 FORWARD LENGTH=472;AT3G20270.5 | Symbols: LBR-2 | | chr3:7068879-7070866 FORWARD LENGTH=515;AT3G20270.4 | Symbols: LBR-2 | | chr3:7068879-7070866 FORWARD LENGTH=515;AT3G20270.2 | Symbols: LBR-2 | |
23.4148	23.7372	24.9008	23.374	NaN	NaN	24.4124	NaN	22.9988	NaN	NaN	24.6157	5	5	5	11.4	11.4	11.4	61.23	0	7.9526	230190000	18	NaN	AT3G20290.3;AT3G20290.2;AT3G20290.1	AT3G20290.3;AT3G20290.2;AT3G20290.1	2833	AT3G20290.3 | Symbols: ATEHD1, EHD1 | EPS15 homology domain 1 | chr3:7075057-7078655 REVERSE LENGTH=545;AT3G20290.2 | Symbols: ATEHD1, EHD1 | EPS15 homology domain 1 | chr3:7075057-7078655 REVERSE LENGTH=545;AT3G20290.1 | Symbols: ATEHD1, EHD1 | EPS15 homo
26.3091	26.1538	27.4005	26.1195	27.6094	26.9287	27.4895	25.9455	26.1961	26.1157	26.0489	26.3194	11	11	11	35.2	35.2	35.2	41.63	0	77.486	1896100000	90	NaN	AT3G20320.1;AT3G20320.3;AT3G20320.2	AT3G20320.1;AT3G20320.3;AT3G20320.2	2834	AT3G20320.1 | Symbols: TGD2, ABCI15 | ATP-binding cassette I15, trigalactosyldiacylglycerol2 | chr3:7087657-7089640 REVERSE LENGTH=381;AT3G20320.3 | Symbols: TGD2, ABCI15 | ATP-binding cassette I15, trigalactosyldiacylglycerol2 | chr3:7088589-7089640 REVER
28.0322	28.0004	28.5961	27.8904	28.7397	27.9602	28.4361	27.8509	27.9411	27.8059	27.7081	27.8214	16	16	16	45.4	45.4	45.4	43.166	0	85.045	5210000000	144	NaN	AT3G20330.2;AT3G20330.1	AT3G20330.2;AT3G20330.1	2835	AT3G20330.2 | Symbols: PYRB, ACT | PYRIMIDINE B, Aspartate transcarbamoylase | chr3:7090354-7091904 REVERSE LENGTH=390;AT3G20330.1 | Symbols: PYRB, ACT | PYRIMIDINE B, Aspartate transcarbamoylase | chr3:7090354-7091904 REVERSE LENGTH=390
27.354	27.6966	28.391	27.7557	29.0431	27.753	28.5257	27.7493	27.8477	27.9583	27.3388	27.3305	8	8	8	29.4	29.4	29.4	41.105	0	67.037	4714600000	70	NaN	AT3G20370.2;AT3G20370.1	AT3G20370.2;AT3G20370.1	2836	AT3G20370.2 | Symbols: no symbol available | no full name available | chr3:7105641-7107079 FORWARD LENGTH=357;AT3G20370.1 | Symbols: no symbol available | no full name available | chr3:7105481-7107079 FORWARD LENGTH=379
29.1957	29.1284	29.9471	29.6184	29.1989	29.5268	29.939	29.6776	29.5129	29.4964	29.2448	29.4739	9	9	9	55.6	55.6	55.6	19.816	0	73.648	14136000000	116	NaN	AT3G20390.1;AT3G20390.2	AT3G20390.1;AT3G20390.2	2837	AT3G20390.1 | Symbols: RidA | Reactive Intermediate Deaminase A | chr3:7110227-7111695 REVERSE LENGTH=187;AT3G20390.2 | Symbols: RidA | Reactive Intermediate Deaminase A | chr3:7110227-7111899 REVERSE LENGTH=255
NaN	23.1542	NaN	23.6327	NaN	NaN	NaN	23.0077	22.7101	NaN	NaN	NaN	8	6	6	20.5	15.5	15.5	60.362	0	15.745	127280000	15	NaN	AT3G20410.2;AT3G20410.1;AT1G50700.1;AT1G50700.2;AT1G50700.3;AT1G61950.1	AT3G20410.2;AT3G20410.1;AT1G50700.1;AT1G50700.2	2838	AT3G20410.2 | Symbols: CPK9 | calmodulin-domain protein kinase 9 | chr3:7116388-7118824 FORWARD LENGTH=541;AT3G20410.1 | Symbols: CPK9 | calmodulin-domain protein kinase 9 | chr3:7116388-7118824 FORWARD LENGTH=541;AT1G50700.1 | Symbols: CPK33 | calcium-dep
20.9499	NaN	NaN	NaN	NaN	NaN	NaN	NaN	NaN	NaN	NaN	NaN	2	2	2	3.6	3.6	3.6	100.1	0	3.6148	20972000	3	NaN	AT3G20440.1;AT3G20440.3;AT3G20440.2	AT3G20440.1;AT3G20440.3;AT3G20440.2	2839	AT3G20440.1 | Symbols: EMB2729, BE1 | EMBRYO DEFECTIVE 2729, BRANCHING ENZYME 1 | chr3:7123603-7130364 REVERSE LENGTH=869;AT3G20440.3 | Symbols: EMB2729, BE1 | EMBRYO DEFECTIVE 2729, BRANCHING ENZYME 1 | chr3:7123603-7130364 REVERSE LENGTH=897;AT3G20440.2
23.4979	23.1281	NaN	23.4519	NaN	23.9528	23.4721	NaN	NaN	23.0753	NaN	23.3807	2	2	2	7.1	7.1	7.1	49.869	0.00039809	2.2773	174420000	4	NaN	AT3G20500.1	AT3G20500.1	2840	AT3G20500.1 | Symbols: ATPAP18, PAP18 | purple acid phosphatase 18, PURPLE ACID PHOSPHATASE 18 | chr3:7157926-7160244 FORWARD LENGTH=437
22.5821	NaN	NaN	NaN	NaN	NaN	NaN	NaN	NaN	22.2933	NaN	22.4793	3	2	2	7.7	5.6	5.6	53.995	0	8.0745	115050000	16	NaN	AT3G20560.1	AT3G20560.1	2841	AT3G20560.1 | Symbols: ATPDIL5-3, PDI12, ATPDI12, PDIL5-3 | PROTEIN DISULFIDE ISOMERASE 12, PDI-like 5-3, ARABIDOPSIS THALIANA PROTEIN DISULFIDE ISOMERASE 12 | chr3:7182182-7186390 FORWARD LENGTH=483
25.7793	26.1675	26.859	25.672	26.9095	26.1178	26.7484	25.7315	25.876	25.7672	25.9206	25.6766	17	17	17	24.3	24.3	24.3	88.373	0	113.31	1318700000	76	NaN	AT3G20630.1	AT3G20630.1	2842	AT3G20630.1 | Symbols: TARANI, TTN6, PER1, DA3, ATUBP14, TNI, UBP14 | ubiquitin-specific protease 14, TITAN6, TARANI, phosphate deficiency root hair defective1 | chr3:7203001-7208340 REVERSE LENGTH=797
23.3176	NaN	24.3445	NaN	24.7754	NaN	NaN	23.5516	23.3738	23.8796	NaN	23.5277	3	3	3	13.6	13.6	13.6	37.436	0	4.2408	187210000	8	NaN	AT3G20680.1	AT3G20680.1	2844	AT3G20680.1 | Symbols: no symbol available | no full name available | chr3:7230147-7231163 REVERSE LENGTH=338
21.3757	NaN	NaN	NaN	NaN	NaN	NaN	NaN	NaN	NaN	NaN	NaN	1	1	1	3.5	3.5	3.5	41.257	0.0024668	1.8313	13413000	4	29468	AT3G20740.1	AT3G20740.1	2845	AT3G20740.1 | Symbols: FIS3, FIE1, FIE | FERTILIZATION-INDEPENDENT ENDOSPERM 1, FERTILIZATION-INDEPENDENT ENDOSPERM | chr3:7249064-7252254 REVERSE LENGTH=369
26.1467	26.3114	27.3191	26.1182	27.2637	26.5471	27.1335	25.8103	25.9812	26.1131	26.2563	25.6648	7	7	7	25.1	25.1	25.1	38.578	0	12.974	1679900000	40	NaN	AT3G20790.1	AT3G20790.1	2846	AT3G20790.1 | Symbols: no symbol available | no full name available | chr3:7268802-7271099 FORWARD LENGTH=355
24.947	24.6801	25.6238	25.0458	26.5141	24.8429	25.7128	24.906	24.5681	24.6438	25.0655	24.5527	7	7	5	30.1	30.1	23.4	34.711	0	18.609	647800000	35	NaN	AT3G20800.1	AT3G20800.1	2847	AT3G20800.1 | Symbols: NOT9a | | chr3:7271412-7273897 REVERSE LENGTH=316
19.6542	20.9219	NaN	20.3162	NaN	NaN	NaN	NaN	NaN	20.034	NaN	21.0859	3	3	3	13.4	13.4	13.4	36.947	0	16.784	20485000	14	NaN	AT3G20810.5;AT3G20810.4;AT3G20810.3;AT3G20810.1;AT3G20810.2	AT3G20810.5;AT3G20810.4;AT3G20810.3;AT3G20810.1;AT3G20810.2	2848	AT3G20810.5 | Symbols: JMJ30, JMJD5 | Jumonji C domain-containing protein 30, jumonji domain containing 5 | chr3:7275814-7277484 FORWARD LENGTH=335;AT3G20810.4 | Symbols: JMJ30, JMJD5 | Jumonji C domain-containing protein 30, jumonji domain containing 5 |
28.2477	28.1447	28.9303	27.9201	29.2692	28.1691	28.7915	28.0392	27.8103	28.4876	28.6793	27.9738	9	9	9	29.9	29.9	29.9	39.862	0	56.248	6488200000	70	NaN	AT3G20820.1	AT3G20820.1	2849	AT3G20820.1 | Symbols: no symbol available | no full name available | chr3:7280930-7282027 FORWARD LENGTH=365
21.9667	NaN	NaN	NaN	NaN	NaN	NaN	NaN	NaN	NaN	NaN	NaN	1	1	1	6.1	6.1	6.1	24.764	0.0046451	1.6795	69777000	2	9855	AT3G20870.2;AT3G20870.3;AT3G20870.1	AT3G20870.2;AT3G20870.3;AT3G20870.1	2850	AT3G20870.2 | Symbols: ZTP29 | zinc transporter 29 | chr3:7309499-7311685 REVERSE LENGTH=229;AT3G20870.3 | Symbols: ZTP29 | zinc transporter 29 | chr3:7309499-7312476 REVERSE LENGTH=276;AT3G20870.1 | Symbols: ZTP29 | zinc transporter 29 | chr3:7309499-7312
NaN	NaN	NaN	NaN	NaN	NaN	NaN	22.1401	NaN	NaN	NaN	NaN	3	1	1	6.1	2.9	2.9	59.569	0.0019249	1.9397	15139000	1	NaN	AT3G20940.1;AT3G20950.1;AT3G20935.1;AT4G15350.1;AT3G20960.2	AT3G20940.1;AT3G20950.1	2851	AT3G20940.1 | Symbols: CYP705A30 | cytochrome P450, family 705, subfamily A, polypeptide 30 | chr3:7339732-7341518 FORWARD LENGTH=523;AT3G20950.1 | Symbols: CYP705A32 | cytochrome P450, family 705, subfamily A, polypeptide 32 | chr3:7342675-7344744 FOR
24.2041	23.7368	NaN	23.9547	24.4262	24.5637	23.0747	23.3704	25.0572	NaN	23.4125	23.718	7	7	6	38.9	38.9	33.2	30.504	0	25.846	294630000	29	NaN	AT3G20970.1;AT3G20970.2	AT3G20970.1;AT3G20970.2	2852	AT3G20970.1 | Symbols: NFU4, ATNFU2 | NFU domain protein 4, ARABIDOPSIS THALIANA NFU DOMAIN PROTEIN 2 | chr3:7348277-7350069 FORWARD LENGTH=283;AT3G20970.2 | Symbols: NFU4, ATNFU2 | NFU domain protein 4, ARABIDOPSIS THALIANA NFU DOMAIN PROTEIN 2 | chr3:734
26.3649	26.2271	27.0674	26.621	26.7005	26.4038	26.8578	26.0599	25.8946	26.1791	25.9709	25.9612	9	9	9	29.7	29.7	29.7	46.063	0	34.222	1604400000	82	NaN	AT3G21110.3;AT3G21110.2;AT3G21110.1	AT3G21110.3;AT3G21110.2;AT3G21110.1	2853	AT3G21110.3 | Symbols: PURC, ATPURC, PUR7 | PURIN C, purin 7 | chr3:7402696-7405273 REVERSE LENGTH=411;AT3G21110.2 | Symbols: PURC, ATPURC, PUR7 | PURIN C, purin 7 | chr3:7402696-7405273 REVERSE LENGTH=411;AT3G21110.1 | Symbols: PURC, ATPURC, PUR7 | PURIN
25.4306	25.1273	25.446	25.6196	25.2244	25.8796	25.9021	25.1142	25.1065	25.1615	24.9097	25.2319	6	6	4	19.6	19.6	15	42.851	0	17.041	863510000	36	NaN	AT3G21140.1	AT3G21140.1	2854	AT3G21140.1 | Symbols: ONE1 | ONEIRIC1 | chr3:7409696-7412086 REVERSE LENGTH=387
NaN	NaN	NaN	NaN	NaN	NaN	NaN	23.2611	NaN	NaN	NaN	NaN	4	3	3	11.8	8.1	8.1	45.809	0	2.787	29334000	4	NaN	AT3G21160.2;AT3G21160.1	AT3G21160.2;AT3G21160.1	2855	AT3G21160.2 | Symbols: MANIA, MNS2 | alpha-mannosidase 2, ALPHA-MANNOSIDASE IA | chr3:7414970-7418328 REVERSE LENGTH=408;AT3G21160.1 | Symbols: MANIA, MNS2 | alpha-mannosidase 2, ALPHA-MANNOSIDASE IA | chr3:7414129-7418328 REVERSE LENGTH=572
NaN	23.2605	NaN	23.2893	NaN	22.8011	21.4964	23.0878	22.6441	22.8272	NaN	22.7279	5	3	3	12.6	7.8	7.8	46.798	0	5.9708	115810000	13	NaN	AT3G21190.1	AT3G21190.1	2856	AT3G21190.1 | Symbols: AtMSR1, MSR1 | Mannan Synthesis Related 1 | chr3:7432579-7434543 REVERSE LENGTH=422
25.8871	25.9148	27.4765	26.3678	27.3316	26.924	27.2665	26.0255	25.6825	25.9489	25.472	26.0341	8	8	8	21.5	21.5	21.5	35.463	0	34.441	1723200000	78	NaN	AT3G21200.1	AT3G21200.1	2857	AT3G21200.1 | Symbols: GluTRBP, PGR7, GBP | proton gradient regulation 7, GluTR binding protein | chr3:7436091-7437845 FORWARD LENGTH=317
18.8137	NaN	NaN	NaN	NaN	NaN	NaN	NaN	NaN	NaN	NaN	NaN	1	1	1	4.1	4.1	4.1	34.831	0.00039494	2.1838	7339300	3	12023	AT3G21215.3;AT3G21215.4;AT3G21215.2;AT3G21215.1	AT3G21215.3;AT3G21215.4;AT3G21215.2;AT3G21215.1	2858	AT3G21215.3 | Symbols: no symbol available | no full name available | chr3:7443036-7445231 REVERSE LENGTH=317;AT3G21215.4 | Symbols: no symbol available | no full name available | chr3:7442873-7445231 REVERSE LENGTH=339;AT3G21215.2 | Symbols: no symbol ava
23.4878	23.6316	23.1533	23.039	NaN	24.1531	24.0746	24.1262	24.5439	24.1671	24.1541	24.1245	7	7	4	22.1	22.1	12.9	38.329	0	6.7967	306450000	29	NaN	AT3G21220.2;AT3G21220.1	AT3G21220.2;AT3G21220.1	2859	AT3G21220.2 | Symbols: ATMAP2K_ALPHA, ATMKK5, ATMEK5, MAP2K_A, MEK5, MKK5 | MAP KINASE KINASE 5, ARABIDOPSIS THALIANA MITOGEN-ACTIVATED PROTEIN KINASE KINASE 5, MAP kinase kinase 5 | chr3:7445917-7446963 FORWARD LENGTH=348;AT3G21220.1 | Symbols: ATMAP2K_AL
NaN	NaN	NaN	NaN	NaN	20.9714	NaN	NaN	NaN	NaN	NaN	NaN	2	2	2	4.7	4.7	4.7	48.875	0.0065826	1.5751	33200000	2	NaN	AT3G21230.4;AT3G21230.2;AT3G21230.3;AT3G21230.1	AT3G21230.4;AT3G21230.2;AT3G21230.3;AT3G21230.1	2860	AT3G21230.4 | Symbols: 4CL5 | 4-coumarate:CoA ligase 5 | chr3:7448866-7451947 REVERSE LENGTH=446;AT3G21230.2 | Symbols: 4CL5 | 4-coumarate:CoA ligase 5 | chr3:7448620-7451947 REVERSE LENGTH=497;AT3G21230.3 | Symbols: 4CL5 | 4-coumarate:CoA ligase 5 | chr3:
24.5004	24.6268	23.3651	24.3892	23.1184	24.7488	23.953	24.2397	24.4945	24.4695	23.8259	24.4746	7	7	7	17.5	17.5	17.5	53.788	0	31.452	400610000	40	NaN	AT3G21240.3;AT3G21240.2;AT3G21240.1	AT3G21240.3;AT3G21240.2;AT3G21240.1	2861	AT3G21240.3 | Symbols: AT4CL2, 4CL2 | 4-coumarate:CoA ligase 2 | chr3:7454900-7457314 REVERSE LENGTH=492;AT3G21240.2 | Symbols: AT4CL2, 4CL2 | 4-coumarate:CoA ligase 2 | chr3:7454900-7457314 REVERSE LENGTH=492;AT3G21240.1 | Symbols: AT4CL2, 4CL2 | 4-coumar
NaN	NaN	NaN	NaN	NaN	NaN	NaN	NaN	NaN	NaN	NaN	NaN	2	2	2	5.1	5.1	5.1	61.731	0.00020563	2.5833	0	3	NaN	AT3G21300.1	AT3G21300.1	2862	AT3G21300.1 | Symbols: TRM2a, AtTRM2a | tRNA methyltransferase 2a | chr3:7493654-7496257 REVERSE LENGTH=554
NaN	NaN	NaN	NaN	NaN	21.6389	NaN	NaN	NaN	NaN	NaN	NaN	2	2	2	7.9	7.9	7.9	37.211	0	2.9194	7355400	2	NaN	AT3G21360.1	AT3G21360.1	2863	AT3G21360.1 | Symbols: no symbol available | no full name available | chr3:7522865-7524036 FORWARD LENGTH=330
NaN	NaN	NaN	NaN	24.6298	NaN	NaN	NaN	NaN	NaN	NaN	NaN	2	1	1	3.6	1.9	1.9	60.014	0	3.0794	188650000	6	NaN	AT3G21370.1	AT3G21370.1	2864	AT3G21370.1 | Symbols: BGLU19 | beta glucosidase 19 | chr3:7524286-7527579 REVERSE LENGTH=527
NaN	22.0041	NaN	NaN	NaN	NaN	NaN	NaN	NaN	NaN	NaN	NaN	2	1	1	3.9	2.4	2.4	49.723	0.0072346	1.5053	7312300	1	NaN	AT3G21380.1	AT3G21380.1	2865	AT3G21380.1 | Symbols: no symbol available | no full name available | chr3:7528478-7530457 FORWARD LENGTH=460
NaN	NaN	NaN	NaN	NaN	23.1747	NaN	22.7196	NaN	22.3048	NaN	22.879	4	4	4	28.2	28.2	28.2	21.07	0	11.573	82407000	8	NaN	AT3G21400.1	AT3G21400.1	2866	AT3G21400.1 | Symbols: no symbol available | no full name available | chr3:7534824-7536293 REVERSE LENGTH=188
26.5818	26.7356	27.2296	27.1578	27.8441	27.0139	27.354	26.9031	26.6882	26.814	26.2592	27.0319	9	9	9	26.4	26.4	26.4	52.666	0	92.594	2658300000	30	NaN	AT3G21750.1	AT3G21750.1	2867	AT3G21750.1 | Symbols: UGT71B1 | UDP-glucosyl transferase 71B1 | chr3:7664565-7665986 FORWARD LENGTH=473
29.285	29.2563	29.5295	29.0137	29.9714	28.8452	29.633	29.3946	29.5996	29.4856	29.3369	29.0087	11	11	10	38.9	38.9	36.2	35.788	0	71.515	12031000000	127	NaN	AT3G21770.1	AT3G21770.1	2868	AT3G21770.1 | Symbols: no symbol available | no full name available | chr3:7673345-7674661 FORWARD LENGTH=329
24.8054	24.5908	24.8081	25.1245	25.5277	24.7117	24.5808	24.9657	24.7627	24.9361	24.7014	24.6982	4	4	4	11.5	11.5	11.5	55.627	0	20.973	558280000	36	NaN	AT3G21790.1;AT3G21760.1	AT3G21790.1	2869	AT3G21790.1 | Symbols: no symbol available | no full name available | chr3:7676927-7678414 REVERSE LENGTH=495
NaN	NaN	NaN	NaN	24.6455	NaN	NaN	NaN	NaN	NaN	23.2691	NaN	3	3	3	6.6	6.6	6.6	52.802	0	3.1132	114580000	11	NaN	AT3G21820.1	AT3G21820.1	2870	AT3G21820.1 | Symbols: ATXR2, SDG36 | histone-lysine N-methyltransferase ATXR2, SET DOMAIN PROTEIN 36 | chr3:7688629-7691444 REVERSE LENGTH=473
25.0336	25.2248	26.1227	25.734	26.6815	25.7408	26.4762	25.2034	25.0828	25.0612	25.1104	24.8639	8	8	8	46.3	46.3	46.3	31.398	0	25.806	903180000	40	NaN	AT3G21865.1	AT3G21865.1	2871	AT3G21865.1 | Symbols: PEX22 | peroxin 22 | chr3:7701308-7703218 REVERSE LENGTH=283
25.778	24.6719	25.1294	24.7104	25.6491	25.6038	25.9513	24.6044	24.67	24.3665	25.6373	24.5887	7	7	7	29.8	29.8	29.8	27.863	0	9.8047	682570000	41	NaN	AT3G22060.1	AT3G22060.1	2872	AT3G22060.1 | Symbols: no symbol available | no full name available | chr3:7771065-7772137 FORWARD LENGTH=252
27.6668	27.4328	26.7301	27.446	25.2496	27.0439	25.8707	27.4795	28.138	27.4822	27.3974	27.8202	12	12	12	42.8	42.8	42.8	27.475	0	44.783	3340800000	120	NaN	AT3G22110.1;AT4G15165.1	AT3G22110.1	2873	AT3G22110.1 | Symbols: PAC1 | 20S proteasome alpha subunit C1 | chr3:7792819-7793571 REVERSE LENGTH=250
NaN	NaN	NaN	NaN	NaN	22.1266	NaN	NaN	NaN	NaN	NaN	NaN	1	1	1	7.3	7.3	7.3	20.39	0	4.8933	21525000	3	32410	AT3G22160.1	AT3G22160.1	2874	AT3G22160.1 | Symbols: JAV1 | jasmonate-associated VQ motif gene 1 | chr3:7818148-7818726 REVERSE LENGTH=192
29.6646	29.1328	30.5389	29.5286	30.7386	29.9596	30.4993	29.2204	29.2615	29.4012	29.0706	29.247	14	14	14	31.9	31.9	31.9	55.187	0	151.6	17310000000	268	NaN	AT3G22200.1;AT3G22200.2	AT3G22200.1;AT3G22200.2	2875	AT3G22200.1 | Symbols: POP2, HER1, GABA-T | GAMMA-AMINOBUTYRATE TRANSAMINASE, POLLEN-PISTIL INCOMPATIBILITY 2, HEXENAL RESPONSE1 | chr3:7835286-7838863 FORWARD LENGTH=504;AT3G22200.2 | Symbols: POP2, HER1, GABA-T | GAMMA-AMINOBUTYRATE TRANSAMINASE, POLLEN-
NaN	NaN	NaN	18.5086	NaN	NaN	NaN	NaN	NaN	NaN	NaN	NaN	2	2	2	3.7	3.7	3.7	86.389	0	9.2569	1454600	6	NaN	AT3G22220.4;AT3G22220.3;AT3G22220.2;AT3G22220.1	AT3G22220.4;AT3G22220.3;AT3G22220.2;AT3G22220.1	2876	AT3G22220.4 | Symbols: no symbol available | no full name available | chr3:7839808-7842358 REVERSE LENGTH=761;AT3G22220.3 | Symbols: no symbol available | no full name available | chr3:7839808-7842358 REVERSE LENGTH=761;AT3G22220.2 | Symbols: no symbol ava
29.1568	28.9099	29.6746	29.4822	28.815	29.8149	30.2408	29.1461	29.1868	29.0906	28.9221	28.9365	7	7	4	41.5	41.5	21.5	15.614	0	21.205	13141000000	184	NaN	AT3G22230.1;AT2G32220.1	AT3G22230.1	2877	AT3G22230.1 | Symbols: no symbol available | no full name available | chr3:7844136-7844543 REVERSE LENGTH=135
NaN	23.2911	24.6734	23.4283	NaN	NaN	NaN	23.9616	23.9638	23.8994	23.1947	23.556	10	4	4	20	9.2	9.2	62.321	0	5.9012	276250000	17	NaN	AT3G22310.2;AT3G22310.1	AT3G22310.2;AT3G22310.1	2878	AT3G22310.2 | Symbols: PMH1, ATRH9 | RNA HELICASE 9, putative mitochondrial RNA helicase 1 | chr3:7887382-7889806 FORWARD LENGTH=595;AT3G22310.1 | Symbols: PMH1, ATRH9 | RNA HELICASE 9, putative mitochondrial RNA helicase 1 | chr3:7887382-7889806 FORWARD L
23.8041	23.5927	22.6262	23.2794	NaN	24.0704	24.1815	23.9431	23.8125	23.9991	23.8968	23.8376	4	4	4	20.5	20.5	20.5	24.301	0	6.6082	273170000	16	NaN	AT3G22320.1	AT3G22320.1	2879	AT3G22320.1 | Symbols: ATRPABC24.3, NRPD5, NRPB5, RPB5A | RNA POLYMERASE II FIFTH LARGEST SUBUNIT, A | chr3:7891045-7892094 REVERSE LENGTH=205
27.081	27.1826	28.2572	27.3035	28.2751	27.3694	27.6859	27.3617	27.4017	27.3186	27.1529	27.387	16	16	10	29.4	29.4	19	65.359	0	29.106	3395200000	79	NaN	AT3G22330.1	AT3G22330.1	2880	AT3G22330.1 | Symbols: PMH2, ATRH53 | putative mitochondrial RNA helicase 2 | chr3:7892641-7895145 FORWARD LENGTH=616
24.9927	23.6766	21.187	23.4794	21.2792	NaN	NaN	23.5617	23.1676	24.3479	23.6338	23.3425	5	5	3	15	15	9.6	39.979	0	5.8973	286400000	16	NaN	AT3G22370.1	AT3G22370.1	2881	AT3G22370.1 | Symbols: ATAOX1A, AOX1A, HSR3, AtHSR3 | hyper-sensitivity-related 3, alternative oxidase 1A | chr3:7906890-7908416 FORWARD LENGTH=354
NaN	19.502	NaN	19.2401	NaN	NaN	NaN	NaN	NaN	NaN	NaN	NaN	5	5	5	4.2	4.2	4.2	164.45	0	5.5558	6118300	7	NaN	AT3G22380.1;AT3G22380.3;AT3G22380.2	AT3G22380.1;AT3G22380.3;AT3G22380.2	2882	AT3G22380.1 | Symbols: TIC | TIME FOR COFFEE | chr3:7913181-7918879 FORWARD LENGTH=1550;AT3G22380.3 | Symbols: TIC | TIME FOR COFFEE | chr3:7913181-7918879 FORWARD LENGTH=1551;AT3G22380.2 | Symbols: TIC | TIME FOR COFFEE | chr3:7913181-7918967 FORWARD LENG
NaN	NaN	NaN	NaN	22.8509	NaN	NaN	24.277	NaN	NaN	NaN	NaN	5	5	5	42.6	42.6	42.6	16.526	0	2.818	154410000	6	NaN	AT3G22480.2;AT3G22480.1	AT3G22480.2;AT3G22480.1	2884	AT3G22480.2 | Symbols: PDF2 | prefoldin 2 | chr3:7969080-7969526 FORWARD LENGTH=148;AT3G22480.1 | Symbols: PDF2 | prefoldin 2 | chr3:7969080-7969526 FORWARD LENGTH=148
23.0622	23.0715	23.4264	NaN	NaN	NaN	NaN	23.3647	NaN	23.1215	NaN	23.0497	5	5	5	9.8	9.8	9.8	67.57	0	7.0207	121740000	10	NaN	AT3G22520.1	AT3G22520.1	2885	AT3G22520.1 | Symbols: no symbol available | no full name available | chr3:7974984-7977406 FORWARD LENGTH=600
NaN	NaN	NaN	NaN	NaN	NaN	NaN	NaN	NaN	22.8776	NaN	NaN	2	2	2	5.8	5.8	5.8	47.543	0.0065874	1.5767	43895000	2	NaN	AT3G22590.1	AT3G22590.1	2886	AT3G22590.1 | Symbols: PHP, CDC73 | PLANT HOMOLOGOUS TO PARAFIBROMIN | chr3:8003999-8005452 FORWARD LENGTH=415
NaN	26.8934	NaN	26.3746	NaN	NaN	NaN	26.1988	25.418	26.2165	26.1267	NaN	2	2	2	9.8	9.8	9.8	24.281	0	6.8039	1030700000	20	NaN	AT3G22845.1	AT3G22845.1	2887	AT3G22845.1 | Symbols: no symbol available | no full name available | chr3:8087373-8088550 FORWARD LENGTH=214
27.1072	26.9687	24.0159	27.4665	25.4167	27.974	24.7823	27.1183	27.8945	27.2551	26.7066	27.3134	7	7	6	30.6	30.6	26.2	27.107	0	232.44	2763000000	131	NaN	AT3G22850.1	AT3G22850.1	2888	AT3G22850.1 | Symbols: no symbol available | no full name available | chr3:8089067-8090275 FORWARD LENGTH=248
23.0984	NaN	NaN	NaN	NaN	NaN	NaN	NaN	NaN	NaN	NaN	NaN	1	1	1	1.1	1.1	1.1	91.707	0.0083974	1.4322	88042000	4	25546	AT3G22860.1	AT3G22860.1	2889	AT3G22860.1 | Symbols: EIF3C-2, ATEIF3C-2, ATTIF3C2, TIF3C2 | eukaryotic translation initiation factor 3 subunit C2, EUKARYOTIC INITIATION FACTOR 3C-2 | chr3:8090654-8093248 REVERSE LENGTH=805
29.8183	29.9792	30.7478	30.0547	31.0011	30.026	30.4144	30.1002	29.7041	30.2899	29.8962	30.0712	19	19	8	46.2	46.2	27	51.458	0	141.3	22984000000	324	NaN	AT3G22890.1	AT3G22890.1	2890	AT3G22890.1 | Symbols: ATPS1, APS1 | ATP sulfurylase 1 | chr3:8112837-8114734 FORWARD LENGTH=463
25.2621	25.2096	25.3562	25.1255	NaN	25.5562	NaN	24.9212	24.9181	25.2902	NaN	24.7596	3	3	3	21.9	21.9	21.9	20.548	0	4.1377	623440000	19	NaN	AT3G22950.2;AT3G22950.1	AT3G22950.2;AT3G22950.1	2891	AT3G22950.2 | Symbols: ARFC1, MTV8, ATARFC1, ARL5 | modified transport to the vacuole 8, ADP-ribosylation factor like 5, ADP-ribosylation factor C1 | chr3:8136364-8137513 REVERSE LENGTH=183;AT3G22950.1 | Symbols: ARFC1, MTV8, ATARFC1, ARL5 | modified trans
28.5002	28.8306	29.5949	28.7917	29.8842	28.5037	29.218	28.8116	28.3016	28.5801	28.5002	28.6132	17	17	17	32	32	32	65.13	0	162.62	9147800000	275	NaN	AT3G22960.1	AT3G22960.1	2892	AT3G22960.1 | Symbols: PKP1, PKP-ALPHA | PLASTIDIAL PYRUVATE KINASE 1 | chr3:8139369-8141771 FORWARD LENGTH=596
23.3795	23.9658	NaN	23.6877	25.1795	23.6582	24.1934	23.5293	23.7368	23.6938	NaN	23.9429	5	5	5	5.7	5.7	5.7	111.95	0	6.7972	266010000	21	NaN	AT3G22980.3;AT3G22980.2;AT3G22980.1	AT3G22980.3;AT3G22980.2;AT3G22980.1	2893	AT3G22980.3 | Symbols: no symbol available | no full name available | chr3:8160269-8163316 REVERSE LENGTH=1015;AT3G22980.2 | Symbols: no symbol available | no full name available | chr3:8160269-8163316 REVERSE LENGTH=1015;AT3G22980.1 | Symbols: no symbol a
27.1806	27.1092	28.1351	27.0762	28.2994	27.3168	27.9391	27.3223	26.7071	27.2277	26.7774	27.2735	20	20	7	34.2	34.2	13.4	69.355	0	40.097	3355900000	124	NaN	AT3G23300.2;AT3G23300.1	AT3G23300.2;AT3G23300.1	2894	AT3G23300.2 | Symbols: no symbol available | no full name available | chr3:8333521-8335902 FORWARD LENGTH=611;AT3G23300.1 | Symbols: no symbol available | no full name available | chr3:8333521-8335902 FORWARD LENGTH=611
22.7457	22.7869	NaN	NaN	NaN	19.9906	NaN	23.4871	24.143	22.4715	23.3717	23.3491	3	3	3	16.2	16.2	16.2	12.125	0.00039683	2.2407	142060000	28	NaN	AT3G23390.1;AT4G14320.1;AT4G14320.2	AT3G23390.1;AT4G14320.1	2895	AT3G23390.1 | Symbols: RPL36aA | RPL36a A | chr3:8375427-8376224 FORWARD LENGTH=105;AT4G14320.1 | Symbols: API2, RPL36aB | RPL36a B, APICULATA 2 | chr4:8242684-8243805 REVERSE LENGTH=105
28.7361	28.5661	29.4332	28.5048	29.955	28.8793	29.6584	28.2833	28.1846	28.6116	28.9319	28.5006	12	12	12	44.4	44.4	44.4	30.454	0	58.984	9040300000	158	NaN	AT3G23400.1;AT3G23400.4;AT3G23400.3;AT3G23400.2	AT3G23400.1;AT3G23400.4;AT3G23400.3;AT3G23400.2	2896	AT3G23400.1 | Symbols: FIB4, FBN4 | FIBRILLIN4, fibrillin 4 | chr3:8376636-8378225 REVERSE LENGTH=284;AT3G23400.4 | Symbols: FIB4, FBN4 | FIBRILLIN4, fibrillin 4 | chr3:8376915-8378225 REVERSE LENGTH=221;AT3G23400.3 | Symbols: FIB4, FBN4 | FIBRILLIN4, fibr
26.2738	25.8823	26.5238	26.3075	25.6989	26.5772	26.6363	25.8927	26.9014	26.2825	26.069	26.0477	5	5	5	33.9	33.9	33.9	18.592	0	17.799	1519100000	38	NaN	AT3G23490.1;AT3G23490.2;AT3G23490.3	AT3G23490.1;AT3G23490.2;AT3G23490.3	2897	AT3G23490.1 | Symbols: CYN | cyanase | chr3:8423238-8424415 REVERSE LENGTH=168;AT3G23490.2 | Symbols: CYN | cyanase | chr3:8423238-8424415 REVERSE LENGTH=168;AT3G23490.3 | Symbols: CYN | cyanase | chr3:8423588-8424415 REVERSE LENGTH=138
NaN	NaN	NaN	NaN	NaN	NaN	23.0526	NaN	NaN	NaN	NaN	NaN	5	5	1	6.8	6.8	1.2	98.061	0	6.8407	88311000	11	NaN	AT3G23530.1	AT3G23530.1	2898	AT3G23530.1 | Symbols: no symbol available | no full name available | chr3:8437472-8442597 FORWARD LENGTH=867
26.2664	25.6788	27.3859	26.867	27.5294	27.284	27.2286	26.2905	26.1604	26.1802	25.9706	26.1784	6	6	6	38.9	38.9	38.9	26.53	0	47.798	2049500000	95	NaN	AT3G23570.3;AT3G23570.2;AT3G23570.1	AT3G23570.3;AT3G23570.2;AT3G23570.1	2899	AT3G23570.3 | Symbols: no symbol available | no full name available | chr3:8458052-8459608 REVERSE LENGTH=239;AT3G23570.2 | Symbols: no symbol available | no full name available | chr3:8458052-8459608 REVERSE LENGTH=239;AT3G23570.1 | Symbols: no symbol ava
NaN	NaN	NaN	NaN	NaN	NaN	NaN	NaN	NaN	NaN	NaN	27.1846	2	2	2	5.9	5.9	5.9	39.37	0	3.3918	502360000	9	NaN	AT3G23580.1	AT3G23580.1	2900	AT3G23580.1 | Symbols: RNR2, RNR2A | ribonucleotide reductase 2A | chr3:8460261-8462574 FORWARD LENGTH=341
27.7862	27.3125	28.722	28.3102	28.1653	28.7139	29.1999	27.2748	27.3234	27.3253	27.0349	27.4997	6	6	6	36.4	36.4	36.4	25.563	0	139.06	5270200000	102	NaN	AT3G23600.2;AT3G23600.1	AT3G23600.2;AT3G23600.1	2901	AT3G23600.2 | Symbols: no symbol available | no full name available | chr3:8473833-8475655 FORWARD LENGTH=236;AT3G23600.1 | Symbols: no symbol available | no full name available | chr3:8473833-8475655 FORWARD LENGTH=239
25.0506	25.2935	25.1531	25.7162	24.4955	25.7501	25.877	25.7641	26.1907	25.7356	25.5678	25.4401	9	9	9	30.6	30.6	30.6	35.727	0	17.714	904680000	33	NaN	AT3G23620.1	AT3G23620.1	2902	AT3G23620.1 | Symbols: ARPF2 | Arabidopsis homolog of yeast Rpf2 | chr3:8480147-8481873 FORWARD LENGTH=314
NaN	NaN	NaN	NaN	NaN	NaN	NaN	NaN	NaN	NaN	NaN	NaN	1	1	1	1.7	1.7	1.7	110.88	0	7.4427	0	1	35698	AT3G23640.1;AT3G23640.2;AT3G23640.3	AT3G23640.1;AT3G23640.2;AT3G23640.3	2903	AT3G23640.1 | Symbols: HGL1 | heteroglycan glucosidase 1 | chr3:8502355-8509358 FORWARD LENGTH=991;AT3G23640.2 | Symbols: HGL1 | heteroglycan glucosidase 1 | chr3:8502355-8509358 FORWARD LENGTH=991;AT3G23640.3 | Symbols: HGL1 | heteroglycan glucosidase 1 |
24.6214	24.8344	NaN	24.6739	25.4732	24.6123	25.3453	24.4444	24.7037	24.4748	25.3764	24.4511	10	6	6	17.3	11.1	11.1	84.046	0	23.123	534620000	38	NaN	AT3G23660.1;AT3G23660.2	AT3G23660.1;AT3G23660.2	2904	AT3G23660.1 | Symbols: AtSEC23E | | chr3:8513666-8517729 REVERSE LENGTH=765;AT3G23660.2 | Symbols: AtSEC23E | | chr3:8513666-8517729 REVERSE LENGTH=791
23.9253	24.3637	24.4723	24.5599	23.2984	23.8166	24.2886	24.4733	24.4655	24.4586	24.7254	24.3659	8	8	8	24.2	24.2	24.2	42.75	0	24.004	393190000	50	NaN	AT3G23700.1	AT3G23700.1	2905	AT3G23700.1 | Symbols: SRRP1 | S1 RNA-binding ribosomal protein 1 | chr3:8531689-8533742 REVERSE LENGTH=392
22.4979	NaN	NaN	NaN	NaN	NaN	NaN	NaN	NaN	NaN	NaN	NaN	1	1	1	4	4	4	27.473	0.0062511	1.6098	38842000	3	12332	AT3G23710.2;AT3G23710.1	AT3G23710.2;AT3G23710.1	2906	AT3G23710.2 | Symbols: Tic22-III, AtTic22-III | translocon at the inner envelope membrane of chloroplasts 22-III | chr3:8534061-8535694 FORWARD LENGTH=250;AT3G23710.1 | Symbols: Tic22-III, AtTic22-III | translocon at the inner envelope membrane of chloropl
22.2465	NaN	NaN	NaN	NaN	NaN	NaN	NaN	NaN	NaN	NaN	NaN	2	1	1	7.6	4.8	4.8	33.146	0	19.934	162830000	12	NaN	AT3G23730.1;AT4G14130.1	AT3G23730.1;AT4G14130.1	2907	AT3G23730.1 | Symbols: XTH16 | xyloglucan endotransglucosylase/hydrolase 16 | chr3:8550222-8551248 FORWARD LENGTH=291;AT4G14130.1 | Symbols: XTR7, XTH15 | xyloglucan endotransglucosylase/hydrolase 15, xyloglucan endotransglycosylase 7 | chr4:8137161-813819
24.3847	24.2979	25.5266	24.6494	25.6731	24.7347	25.733	24.5259	24.2703	24.3742	24.8479	24.474	9	9	8	11.3	11.3	9.8	99.963	0	10.34	546800000	25	NaN	AT3G23750.1	AT3G23750.1	2908	AT3G23750.1 | Symbols: BARK1 | BAK1-Associating Receptor-Like Kinase 1 | chr3:8558332-8561263 FORWARD LENGTH=928
27.3669	27.1143	29.0194	27.8313	28.943	28.25	28.8641	27.3598	26.7409	27.4624	27.7663	27.0829	22	5	5	50.9	13.6	13.6	53.159	0	38.698	4598000000	104	NaN	AT3G23810.1	AT3G23810.1	2909	AT3G23810.1 | Symbols: ATSAHH2, SAHH2 | S-ADENOSYL-L-HOMOCYSTEINE (SAH) HYDROLASE 2, S-adenosyl-l-homocysteine (SAH) hydrolase 2 | chr3:8588013-8589671 REVERSE LENGTH=485
25.3685	24.8996	25.9781	25.0523	26.1106	25.1431	25.7463	25.0901	24.8935	25.4158	24.9949	25.2344	6	6	4	15.9	15.9	11.1	50.569	0	9.0451	802110000	44	NaN	AT3G23820.1;AT4G00110.1;AT1G02000.1;AT2G45310.1	AT3G23820.1	2910	AT3G23820.1 | Symbols: GAE6 | UDP-D-glucuronate 4-epimerase 6 | chr3:8603645-8605027 FORWARD LENGTH=460
23.1512	NaN	NaN	NaN	NaN	NaN	NaN	NaN	NaN	NaN	NaN	NaN	1	1	1	11.8	11.8	11.8	14.128	0.0064256	1.6006	138920000	2	19260	AT3G23830.2;AT3G23830.1	AT3G23830.2;AT3G23830.1	2911	AT3G23830.2 | Symbols: RBGA4, GRP4, AtGRP4, GR-RBP4 | RNA-binding glycine-rich protein A4, glycine-rich RNA-binding protein 4 | chr3:8606762-8607677 REVERSE LENGTH=136;AT3G23830.1 | Symbols: RBGA4, GRP4, AtGRP4, GR-RBP4 | RNA-binding glycine-rich protein A
23.2407	NaN	NaN	NaN	NaN	NaN	NaN	NaN	NaN	NaN	NaN	NaN	2	2	2	3.6	3.6	3.6	102.83	0	4.1904	49750000	3	NaN	AT3G23900.2;AT3G23900.4;AT3G23900.3;AT3G23900.1	AT3G23900.2;AT3G23900.4;AT3G23900.3;AT3G23900.1	2912	AT3G23900.2 | Symbols: IRR | IMMUNOREGULATORY RNA-BINDING PROTEIN | chr3:8632717-8635852 REVERSE LENGTH=934;AT3G23900.4 | Symbols: IRR | IMMUNOREGULATORY RNA-BINDING PROTEIN | chr3:8631941-8635852 REVERSE LENGTH=987;AT3G23900.3 | Symbols: IRR | IMMUNOREGUL
24.9088	24.6595	25.2159	24.6695	25.824	25.0626	25.6661	24.5382	23.9156	24.377	24.947	24.4524	7	7	7	16.3	16.3	16.3	63.762	0	29.065	591360000	45	NaN	AT3G23920.1	AT3G23920.1	2913	AT3G23920.1 | Symbols: BMY7, AtBAM1, BAM1, TR-BAMY | beta-amylase 1, BETA-AMYLASE 7 | chr3:8641722-8644199 FORWARD LENGTH=575
29.076	29.3472	29.2156	29.2417	27.6853	29.2285	29.1423	29.2735	29.112	29.2554	29.2703	29.1604	22	22	22	37.1	37.1	37.1	64.713	0	163.5	10825000000	232	NaN	AT3G23940.2;AT3G23940.1	AT3G23940.2;AT3G23940.1	2914	AT3G23940.2 | Symbols: DHAD | Dihydroxyacid dehydratase | chr3:8648780-8652323 FORWARD LENGTH=606;AT3G23940.1 | Symbols: DHAD | Dihydroxyacid dehydratase | chr3:8648780-8652323 FORWARD LENGTH=608
31.6089	31.5726	31.3422	31.5498	30.6595	31.4053	31.5206	31.4918	31.2192	31.5962	31.3672	31.4483	35	35	20	58.2	58.2	34.5	61.28	0	223.92	52941000000	549	NaN	AT3G23990.1	AT3G23990.1	2915	AT3G23990.1 | Symbols: HSP60, HSP60-3B | heat shock protein 60, HEAT SHOCK PROTEIN 60-3B | chr3:8669013-8672278 FORWARD LENGTH=577
NaN	NaN	24.0335	NaN	NaN	NaN	24.0457	NaN	NaN	23.5765	NaN	NaN	5	5	5	16.2	16.2	16.2	39.133	0	3.5434	118310000	11	NaN	AT3G24160.1	AT3G24160.1	2916	AT3G24160.1 | Symbols: PMP | putative type 1 membrane protein | chr3:8726241-8729023 FORWARD LENGTH=364
28.7107	28.4422	29.7358	28.6908	29.9683	28.792	29.3549	28.5043	28.2456	28.5795	28.1497	28.5795	12	12	12	32.5	32.5	32.5	53.87	0	70.625	9737000000	206	NaN	AT3G24170.3;AT3G24170.2;AT3G24170.1	AT3G24170.3;AT3G24170.2;AT3G24170.1	2917	AT3G24170.3 | Symbols: ATGR1, GR1 | glutathione-disulfide reductase | chr3:8729762-8734115 REVERSE LENGTH=499;AT3G24170.2 | Symbols: ATGR1, GR1 | glutathione-disulfide reductase | chr3:8729762-8734115 REVERSE LENGTH=499;AT3G24170.1 | Symbols: ATGR1, GR1 |
NaN	23.6399	24.718	NaN	NaN	23.6509	24.6162	NaN	NaN	23.6336	NaN	23.4352	5	5	5	15.6	15.6	15.6	55.07	0	58.616	222410000	17	NaN	AT3G24200.1;AT3G24200.2	AT3G24200.1;AT3G24200.2	2918	AT3G24200.1 | Symbols: COQ6 | | chr3:8748095-8751575 REVERSE LENGTH=505;AT3G24200.2 | Symbols: COQ6 | | chr3:8748095-8751166 REVERSE LENGTH=507
NaN	NaN	NaN	NaN	NaN	NaN	NaN	NaN	22.0292	NaN	NaN	NaN	2	2	2	10.9	10.9	10.9	32.837	0.00040177	2.3543	26165000	7	NaN	AT3G24315.1	AT3G24315.1	2919	AT3G24315.1 | Symbols: SEC20, AtSec20 | | chr3:8820599-8822445 REVERSE LENGTH=293
23.1454	22.9361	NaN	23.3519	NaN	24.2707	NaN	22.8138	NaN	23.1668	NaN	23.1346	3	3	3	14.4	14.4	14.4	39.119	0	54.338	203210000	23	NaN	AT3G24350.1;AT3G24350.2	AT3G24350.1;AT3G24350.2	2920	AT3G24350.1 | Symbols: ATSYP32, SYP32 | syntaxin of plants 32 | chr3:8837733-8839402 FORWARD LENGTH=347;AT3G24350.2 | Symbols: ATSYP32, SYP32 | syntaxin of plants 32 | chr3:8837733-8839402 FORWARD LENGTH=361
26.2421	26.2391	27.0616	26.4222	27.4529	26.2265	26.9084	26.1973	26.2822	26.3487	26.531	26.205	13	13	13	28.9	28.9	28.9	57.764	0	51.113	1807700000	111	NaN	AT3G24430.1	AT3G24430.1	2921	AT3G24430.1 | Symbols: HCF101 | HIGH-CHLOROPHYLL-FLUORESCENCE 101 | chr3:8868731-8872154 REVERSE LENGTH=532
29.3664	29.3226	29.9121	29.3357	30.4231	29.6729	30.1588	29.307	29.0347	29.3173	29.3662	29.3071	20	20	20	43.5	43.5	43.5	54.36	0	95.964	14581000000	275	NaN	AT3G24503.1	AT3G24503.1	2922	AT3G24503.1 | Symbols: REF1, ALDH2C4, ALDH1A | REDUCED EPIDERMAL FLUORESCENCE1, aldehyde dehydrogenase 2C4, aldehyde dehydrogenase 1A | chr3:8919732-8923029 REVERSE LENGTH=501
NaN	NaN	NaN	22.1148	NaN	NaN	NaN	NaN	NaN	NaN	NaN	NaN	2	2	2	5.4	5.4	5.4	43.526	0	2.8284	67914000	7	NaN	AT3G24530.3;AT3G24530.2;AT3G24530.1	AT3G24530.3;AT3G24530.2;AT3G24530.1	2923	AT3G24530.3 | Symbols: no symbol available | no full name available | chr3:8945678-8947187 REVERSE LENGTH=389;AT3G24530.2 | Symbols: no symbol available | no full name available | chr3:8945678-8947396 REVERSE LENGTH=433;AT3G24530.1 | Symbols: no symbol ava
18.5797	NaN	NaN	NaN	NaN	NaN	NaN	NaN	NaN	NaN	NaN	NaN	1	1	1	6.8	6.8	6.8	25.518	0	3.3052	8870300	6	21948	AT3G24570.2;AT3G24570.1	AT3G24570.2;AT3G24570.1	2924	AT3G24570.2 | Symbols: MVP17 | | chr3:8966675-8968530 REVERSE LENGTH=222;AT3G24570.1 | Symbols: MVP17 | | chr3:8966675-8968530 REVERSE LENGTH=235
25.0588	25.064	25.4237	25.3816	25.8909	25.3301	24.833	24.992	25.7049	25.1339	24.97	25.2066	7	7	7	36.8	36.8	36.8	32.554	0	41.078	699740000	46	NaN	AT3G24590.1;AT3G24590.2	AT3G24590.1;AT3G24590.2	2925	AT3G24590.1 | Symbols: PLSP1 | plastidic type i signal peptidase 1 | chr3:8970694-8972020 FORWARD LENGTH=291;AT3G24590.2 | Symbols: PLSP1 | plastidic type i signal peptidase 1 | chr3:8970637-8972020 FORWARD LENGTH=310
22.5794	NaN	NaN	NaN	NaN	NaN	NaN	NaN	NaN	NaN	NaN	NaN	2	1	1	2.7	1.6	1.6	124.86	0.00040833	2.4936	63421000	1	NaN	AT3G24715.3;AT3G24715.2;AT3G24715.1	AT3G24715.3;AT3G24715.2;AT3G24715.1	2926	AT3G24715.3 | Symbols: HCR1 | Hydraulic Conductivity of Root 1 | chr3:9025849-9029948 FORWARD LENGTH=1117;AT3G24715.2 | Symbols: HCR1 | Hydraulic Conductivity of Root 1 | chr3:9025849-9029948 FORWARD LENGTH=1117;AT3G24715.1 | Symbols: HCR1 | Hydraulic Cond
NaN	NaN	NaN	NaN	NaN	NaN	NaN	NaN	NaN	NaN	NaN	NaN	1	1	1	4.1	4.1	4.1	45.936	0.00039534	2.1882	0	1	33810	AT3G24800.1	AT3G24800.1	2927	AT3G24800.1 | Symbols: PRT1 | proteolysis 1 | chr3:9055653-9057795 FORWARD LENGTH=410
28.9428	28.6936	29.527	28.9237	29.8364	29.0039	29.2236	28.9005	28.6908	28.9726	28.9996	28.8372	13	13	6	51	51	24.3	23.459	0	107.17	10603000000	363	NaN	AT3G24830.1	AT3G24830.1	2928	AT3G24830.1 | Symbols: no symbol available | no full name available | chr3:9064613-9065871 FORWARD LENGTH=206
NaN	NaN	NaN	23.6635	NaN	23.2581	NaN	NaN	NaN	NaN	NaN	NaN	2	2	2	21.8	21.8	21.8	23.371	0	8.7245	96716000	8	NaN	AT3G25070.1;AT3G25070.2	AT3G25070.1;AT3G25070.2	2929	AT3G25070.1 | Symbols: RIN4, AtRIN4 | RPM1 interacting protein 4 | chr3:9132458-9133747 FORWARD LENGTH=211;AT3G25070.2 | Symbols: RIN4, AtRIN4 | RPM1 interacting protein 4 | chr3:9132891-9133747 FORWARD LENGTH=224
NaN	NaN	NaN	NaN	23.1639	NaN	NaN	NaN	NaN	NaN	NaN	NaN	3	2	2	8.6	6.1	6.1	40.819	0	3.7009	9217800	9	NaN	AT3G25110.1	AT3G25110.1	2930	AT3G25110.1 | Symbols: FaTA, AtFaTA, FATA1 | fatA acyl-ACP thioesterase 1, fatA acyl-ACP thioesterase | chr3:9146589-9148273 REVERSE LENGTH=362
24.0584	24.5926	NaN	24.329	24.8511	24.3019	24.5565	24.5893	24.0914	24.4152	24.0744	24.1637	8	6	6	18.2	13.6	13.6	64.367	0	5.2437	363930000	33	NaN	AT3G25140.1	AT3G25140.1	2931	AT3G25140.1 | Symbols: GAUT8, QUA1 | GALACTURONOSYLTRANSFERASE 8, QUASIMODO 1 | chr3:9154748-9156642 FORWARD LENGTH=559
24.6222	25.3322	26.698	25.1238	26.3559	25.4743	25.7558	25.5662	25.0884	25.1713	25.5316	24.352	7	7	7	23.4	23.4	23.4	52.874	0	22.962	781420000	34	NaN	AT3G25150.1;AT3G25150.2	AT3G25150.1;AT3G25150.2	2932	AT3G25150.1 | Symbols: no symbol available | no full name available | chr3:9157161-9159362 REVERSE LENGTH=488;AT3G25150.2 | Symbols: no symbol available | no full name available | chr3:9157161-9160052 REVERSE LENGTH=587
19.1713	NaN	NaN	NaN	NaN	NaN	NaN	NaN	NaN	NaN	NaN	NaN	3	2	2	32	23.5	23.5	16.355	0.0064208	1.5943	1509800000	6	NaN	AT3G25220.1	AT3G25220.1	2933	AT3G25220.1 | Symbols: FKBP15-1 | FK506-binding protein 15 kD-1 | chr3:9182691-9184463 FORWARD LENGTH=153
28.642	28.3871	26.5535	28.4599	25.5789	27.6399	27.2189	28.2089	28.3699	28.2926	28.3409	28.3336	19	19	18	37.9	37.9	36.3	61.452	0	148.57	5506600000	212	NaN	AT3G25230.1;AT3G25230.2	AT3G25230.1;AT3G25230.2	2934	AT3G25230.1 | Symbols: FKBP62, ROF1, ATFKBP62 | rotamase FKBP 1, FK506 BINDING PROTEIN 62 | chr3:9188257-9191137 FORWARD LENGTH=551;AT3G25230.2 | Symbols: FKBP62, ROF1, ATFKBP62 | rotamase FKBP 1, FK506 BINDING PROTEIN 62 | chr3:9188257-9191175 FORWARD LEN
NaN	23.843	NaN	23.7852	NaN	NaN	NaN	23.6049	NaN	23.7062	NaN	23.7524	4	4	4	14.5	14.5	14.5	42.559	0	5.3944	184880000	12	NaN	AT3G25290.2;AT3G25290.1	AT3G25290.2;AT3G25290.1	2935	AT3G25290.2 | Symbols: no symbol available | no full name available | chr3:9208955-9210353 FORWARD LENGTH=393;AT3G25290.1 | Symbols: no symbol available | no full name available | chr3:9208955-9210353 FORWARD LENGTH=393
NaN	NaN	NaN	NaN	NaN	NaN	20.5878	NaN	NaN	NaN	NaN	NaN	1	1	1	5.3	5.3	5.3	33.204	0.0070987	1.5412	2079900	1	11693	AT3G25470.1	AT3G25470.1	2936	AT3G25470.1 | Symbols: no symbol available | no full name available | chr3:9233039-9235022 FORWARD LENGTH=301
23.9435	24.0298	25.5106	24.6775	25.664	24.4214	NaN	24.2553	23.6651	23.5617	23.9565	23.8832	2	2	2	11	11	11	29.011	0	8.4929	425620000	22	NaN	AT3G25480.1	AT3G25480.1	2937	AT3G25480.1 | Symbols: no symbol available | no full name available | chr3:9235591-9236598 REVERSE LENGTH=264
30.5173	30.4787	30.9038	30.7948	30.3747	30.7527	31.194	30.4064	30.3335	30.5226	29.91	30.4483	13	13	4	35.9	35.9	4.7	34.358	0	188.92	29331000000	404	NaN	AT3G25520.1;AT3G25520.3;AT3G25520.2	AT3G25520.1;AT3G25520.3;AT3G25520.2	2938	AT3G25520.1 | Symbols: RPL5A, ATL5, PGY3, OLI5 | ribosomal protein L5, RIBOSOMAL PROTEIN L5 A, PIGGYBACK3, OLIGOCELLULA 5 | chr3:9269573-9271327 REVERSE LENGTH=301;AT3G25520.3 | Symbols: RPL5A, ATL5, PGY3, OLI5 | ribosomal protein L5, RIBOSOMAL PROTEIN L5
27.9512	27.6002	29.0983	27.9142	28.7965	28.3726	29.2094	27.844	27.4148	27.8726	27.7232	27.8119	12	12	12	47.1	47.1	47.1	30.691	0	53.376	5747000000	167	NaN	AT3G25530.1;AT3G25530.2;AT3G25530.3	AT3G25530.1;AT3G25530.2;AT3G25530.3	2939	AT3G25530.1 | Symbols: AtGLYR1, GLYR1, ATGHBDH, GHBDH, GR1 | GLYOXYLATE REDUCTASE 1, glyoxylate reductase 1 | chr3:9271949-9273514 REVERSE LENGTH=289;AT3G25530.2 | Symbols: AtGLYR1, GLYR1, ATGHBDH, GHBDH, GR1 | GLYOXYLATE REDUCTASE 1, glyoxylate reductase
NaN	NaN	NaN	23.2107	NaN	NaN	NaN	23.0875	23.3627	22.9614	NaN	NaN	4	4	1	22	22	6.3	23.918	0.00040659	2.4644	100270000	7	NaN	AT3G25580.2;AT3G25580.1	AT3G25580.2;AT3G25580.1	2940	AT3G25580.2 | Symbols: no symbol available | no full name available | chr3:9292653-9294148 FORWARD LENGTH=205;AT3G25580.1 | Symbols: no symbol available | no full name available | chr3:9292557-9294148 FORWARD LENGTH=210
23.0704	22.9745	NaN	22.9949	NaN	NaN	NaN	22.9642	NaN	22.9922	23.2855	22.8147	3	3	1	8	8	2.3	43.639	0	4.4175	147470000	26	NaN	AT3G25585.4;AT3G25585.2;AT3G25585.1	AT3G25585.4;AT3G25585.2;AT3G25585.1	2941	AT3G25585.4 | Symbols: AAPT2, ATAAPT2 | aminoalcoholphosphotransferase | chr3:9295856-9298271 FORWARD LENGTH=389;AT3G25585.2 | Symbols: AAPT2, ATAAPT2 | aminoalcoholphosphotransferase | chr3:9295856-9298271 FORWARD LENGTH=389;AT3G25585.1 | Symbols: AAPT2,
26.5413	26.6613	26.2777	26.7776	26.8212	26.8473	26.7758	26.5581	26.8271	26.7958	26.2615	26.6811	11	11	11	28.3	28.3	28.3	57.181	0	74.312	1937200000	115	NaN	AT3G25660.1	AT3G25660.1	2942	AT3G25660.1 | Symbols: no symbol available | no full name available | chr3:9339640-9342044 REVERSE LENGTH=537
NaN	NaN	NaN	NaN	NaN	NaN	NaN	21.8203	NaN	NaN	21.7769	NaN	4	4	4	7.3	7.3	7.3	63.057	0.0019172	1.9011	53769000	5	NaN	AT3G25680.1	AT3G25680.1	2943	AT3G25680.1 | Symbols: no symbol available | no full name available | chr3:9349693-9352258 FORWARD LENGTH=558
NaN	NaN	NaN	NaN	NaN	NaN	NaN	NaN	NaN	NaN	NaN	NaN	1	1	1	2.1	2.1	2.1	95.215	0	2.6661	0	1	6993	AT3G25690.3;AT3G25690.6;AT3G25690.4;AT3G25690.2;AT3G25690.1;AT3G25690.5	AT3G25690.3;AT3G25690.6;AT3G25690.4;AT3G25690.2;AT3G25690.1;AT3G25690.5	2944	AT3G25690.3 | Symbols: CHUP1, AtCHUP1 | CHLOROPLAST UNUSUAL POSITIONING 1, Arabidopsis thaliana CHLOROPLAST UNUSUAL POSITIONING 1 | chr3:9354061-9357757 FORWARD LENGTH=863;AT3G25690.6 | Symbols: CHUP1, AtCHUP1 | CHLOROPLAST UNUSUAL POSITIONING 1, Arabidops
26.0366	26.7214	28.1861	27.3362	28.2479	27.2969	27.7048	26.8135	26.5243	27.3107	26.0013	26.9389	8	5	5	35.8	26.4	26.4	27.801	0	56.949	2795600000	39	NaN	AT3G25760.1	AT3G25760.1	2945	AT3G25760.1 | Symbols: AOC1, ERD12 | early-responsive to dehydration 12, allene oxide cyclase 1 | chr3:9403972-9405105 FORWARD LENGTH=254
28.662	29.0845	30.302	29.4535	30.0074	28.7621	29.0618	28.829	29.2534	29.323	28.1497	29.2144	10	10	7	37.2	37.2	27.7	27.635	0	80.249	11646000000	176	NaN	AT3G25770.1	AT3G25770.1	2946	AT3G25770.1 | Symbols: AOC2 | allene oxide cyclase 2 | chr3:9406975-9407839 FORWARD LENGTH=253
26.4304	26.3143	27.4084	26.5588	27.924	26.7296	27.0889	26.5113	25.8753	26.2332	25.9892	26.0476	6	3	3	27.5	19	19	28.398	0	45.236	1894100000	34	NaN	AT3G25780.1	AT3G25780.1	2947	AT3G25780.1 | Symbols: AOC3 | allene oxide cyclase 3 | chr3:9409362-9410409 FORWARD LENGTH=258
27.9044	27.64	28.7189	27.7973	29.1796	27.9626	28.4689	27.5871	27.6084	27.7924	27.9767	27.6937	16	12	10	35.8	28.6	22.3	65.597	0	77.257	5058100000	107	NaN	AT3G25800.1;AT3G25800.3;AT3G25800.2	AT3G25800.1;AT3G25800.3;AT3G25800.2	2948	AT3G25800.1 | Symbols: PP2AA2, PDF1, PR 65 | protein phosphatase 2A subunit A2 | chr3:9422822-9425783 REVERSE LENGTH=587;AT3G25800.3 | Symbols: PP2AA2, PDF1, PR 65 | protein phosphatase 2A subunit A2 | chr3:9422822-9425783 REVERSE LENGTH=587;AT3G25800.2
30.1688	30.0064	31.117	30.2874	31.1074	30.5957	30.716	29.9649	29.8665	30.109	29.8469	29.9349	14	14	12	45.6	45.6	40.4	50.08	0	231.38	24938000000	232	NaN	AT3G25860.1	AT3G25860.1	2949	AT3G25860.1 | Symbols: LTA2, PLE2 | PLASTID E2 SUBUNIT OF PYRUVATE DECARBOXYLASE | chr3:9460632-9462585 FORWARD LENGTH=480
28.6735	28.4528	28.7567	28.9044	27.1474	28.6374	29.1278	28.3726	28.9082	28.692	28.5636	28.4284	13	13	13	44.4	44.4	44.4	29.707	0	134.64	8114600000	225	NaN	AT3G25920.1	AT3G25920.1	2950	AT3G25920.1 | Symbols: RPL15 | ribosomal protein L15 | chr3:9491268-9492558 REVERSE LENGTH=277
29.5142	28.779	30.2616	29.3974	30.0927	29.3749	29.7866	28.7793	29.006	29.0344	28.917	29.0012	10	10	10	69.5	69.5	69.5	17.028	0	110.6	13372000000	262	NaN	AT3G26060.3;AT3G26060.1;AT3G26060.2	AT3G26060.3;AT3G26060.1;AT3G26060.2	2951	AT3G26060.3 | Symbols: ATPRX Q, PRXQ | peroxiredoxin Q | chr3:9525474-9526123 FORWARD LENGTH=154;AT3G26060.1 | Symbols: ATPRX Q, PRXQ | peroxiredoxin Q | chr3:9524807-9526123 FORWARD LENGTH=216;AT3G26060.2 | Symbols: ATPRX Q, PRXQ | peroxiredoxin Q | chr3:
27.3787	27.0999	28.2173	27.4392	27.5598	27.1669	27.6002	27.3514	27.0738	27.6104	27.3229	27.3301	9	9	6	40.5	40.5	32.2	27.163	0	53.512	3350200000	66	NaN	AT3G26070.1	AT3G26070.1	2952	AT3G26070.1 | Symbols: FBN3a | FIBRILLIN3a | chr3:9526904-9528199 FORWARD LENGTH=242
NaN	NaN	NaN	NaN	NaN	NaN	NaN	NaN	NaN	NaN	NaN	21.8641	5	2	2	21.8	13.2	13.2	26.248	0.00020644	2.6257	17921000	3	NaN	AT3G26080.1;AT3G26080.2	AT3G26080.1;AT3G26080.2	2953	AT3G26080.1 | Symbols: FBN3b | FIBRILLIN3b | chr3:9528998-9530404 FORWARD LENGTH=234;AT3G26080.2 | Symbols: FBN3b | FIBRILLIN3b | chr3:9528998-9530404 FORWARD LENGTH=263
NaN	19.6647	NaN	NaN	NaN	NaN	NaN	NaN	NaN	NaN	NaN	NaN	2	2	2	8.5	8.5	8.5	29.511	0.001557	2.0276	4087100	5	NaN	AT3G26085.4;AT3G26085.1;AT3G26085.3;AT3G26085.2	AT3G26085.4;AT3G26085.1;AT3G26085.3;AT3G26085.2	2954	AT3G26085.4 | Symbols: no symbol available | no full name available | chr3:9531082-9532397 FORWARD LENGTH=272;AT3G26085.1 | Symbols: no symbol available | no full name available | chr3:9530842-9532397 FORWARD LENGTH=293;AT3G26085.3 | Symbols: no symbol ava
23.2661	22.8886	NaN	23.3633	24.5327	22.8306	23.6652	NaN	22.7446	23.0928	NaN	22.9767	8	7	6	17.4	15.8	13.6	57.032	0	10.081	185790000	28	NaN	AT3G26200.1;AT3G26190.1;AT3G53290.1;AT3G53300.1;AT3G44250.1	AT3G26200.1	2955	AT3G26200.1 | Symbols: CYP71B22 | cytochrome P450, family 71, subfamily B, polypeptide 22 | chr3:9589347-9590972 FORWARD LENGTH=500
24.8523	23.5261	NaN	24.0012	25.6587	25.3081	25.5857	23.7364	23.66	23.3294	24.1632	23.0855	10	8	7	22.2	17.4	17.2	56.923	0	27.132	415790000	37	NaN	AT3G26210.1	AT3G26210.1	2956	AT3G26210.1 | Symbols: CYP71B23 | cytochrome P450, family 71, subfamily B, polypeptide 23 | chr3:9593329-9595202 REVERSE LENGTH=501
25.6728	26.0996	26.5555	25.8204	27.1958	26.4932	26.4406	25.775	25.5312	25.8568	25.8529	25.8137	13	13	12	28	28	25.4	57.08	0	20.84	1333000000	77	NaN	AT3G26290.1;AT3G26290.2	AT3G26290.1;AT3G26290.2	2957	AT3G26290.1 | Symbols: CYP71B26 | cytochrome P450, family 71, subfamily B, polypeptide 26 | chr3:9632770-9634439 REVERSE LENGTH=500;AT3G26290.2 | Symbols: CYP71B26 | cytochrome P450, family 71, subfamily B, polypeptide 26 | chr3:9632770-9634478 REVERSE
20.6516	NaN	NaN	NaN	NaN	NaN	NaN	NaN	NaN	NaN	NaN	NaN	3	2	2	8.2	5.6	5.6	57.139	0.0019153	1.8921	26774000	3	NaN	AT3G26300.1	AT3G26300.1	2958	AT3G26300.1 | Symbols: CYP71B34 | cytochrome P450, family 71, subfamily B, polypeptide 34 | chr3:9639199-9640866 REVERSE LENGTH=500
NaN	NaN	24.071	NaN	NaN	NaN	23.5634	NaN	24.6221	23.4937	NaN	NaN	6	2	2	29.3	11	11	29.485	0	6.7519	139090000	7	NaN	AT3G26340.1	AT3G26340.1	2959	AT3G26340.1 | Symbols: no symbol available | no full name available | chr3:9650600-9652572 REVERSE LENGTH=273
NaN	24.5001	23.7003	23.8541	NaN	23.8671	NaN	23.5417	NaN	23.2353	NaN	23.4449	4	4	4	6	6	6	72.342	0	5.221	208470000	17	NaN	AT3G26380.1;AT3G26380.2	AT3G26380.1;AT3G26380.2	2960	AT3G26380.1 | Symbols: APSE | ARAPASE | chr3:9660140-9663145 FORWARD LENGTH=647;AT3G26380.2 | Symbols: APSE | ARAPASE | chr3:9660140-9662357 FORWARD LENGTH=475
22.6768	22.8547	NaN	23.3051	NaN	23.3407	NaN	23.2421	24.2606	22.659	NaN	23.0215	10	6	6	24.4	18.2	18.2	57.719	0	27.852	174700000	23	NaN	AT3G26400.1	AT3G26400.1	2961	AT3G26400.1 | Symbols: EIF4B1 | eukaryotic translation initiation factor 4B1 | chr3:9666616-9669081 FORWARD LENGTH=532
24.8382	24.5281	25.9728	24.3781	25.2595	24.4028	24.8298	24.6605	24.1837	24.4669	24.8147	23.8702	3	3	3	16.3	16.3	16.3	26.923	0	10.379	500520000	32	NaN	AT3G26420.1	AT3G26420.1	2962	AT3G26420.1 | Symbols: RZ-1A, ATRZ-1A, RBGB2 | RNA-binding glycine-rich protein B2, RZ-1A | chr3:9671953-9673055 FORWARD LENGTH=245
28.6586	28.4773	29.7895	28.7801	29.7535	28.9566	29.5731	28.5568	27.9217	28.5139	28.6054	28.3495	11	10	5	69.7	65.1	46.1	17.791	0	55.538	9200600000	151	NaN	AT3G26450.1	AT3G26450.1	2963	AT3G26450.1 | Symbols: no symbol available | no full name available | chr3:9681593-9683299 REVERSE LENGTH=152
29.5048	28.8097	30.1218	29.4563	30.953	29.305	30.2316	28.8339	28.4971	29.1257	28.9491	28.3228	1	1	1	7.1	7.1	7.1	25.848	0	91.899	13112000000	98	24357	AT3G26520.1	AT3G26520.1	2964	AT3G26520.1 | Symbols: GAMMA-TIP2, SITIP, TIP2, TIP1;2 | SALT-STRESS INDUCIBLE TONOPLAST INTRINSIC PROTEIN, tonoplast intrinsic protein 2 | chr3:9722770-9723703 REVERSE LENGTH=253
23.4288	24.5042	24.7903	23.5796	25.1359	NaN	23.9352	24.1546	23.8215	23.9449	24.1403	23.7344	8	8	8	8.8	8.8	8.8	134.16	0	22.302	321730000	33	NaN	AT3G26560.1	AT3G26560.1	2965	AT3G26560.1 | Symbols: no symbol available | no full name available | chr3:9750122-9753719 REVERSE LENGTH=1168
23.9623	23.7629	23.8896	23.4933	23.5111	24.144	NaN	24.0725	24.5783	23.9185	23.9767	23.774	3	3	3	4.8	4.8	4.8	61.418	0	5.8256	350430000	23	NaN	AT3G26570.2;AT3G26570.1	AT3G26570.2;AT3G26570.1	2966	AT3G26570.2 | Symbols: PHT2;1, ORF02 | phosphate transporter 2;1 | chr3:9756416-9758413 FORWARD LENGTH=587;AT3G26570.1 | Symbols: PHT2;1, ORF02 | phosphate transporter 2;1 | chr3:9756261-9758413 FORWARD LENGTH=613
23.729	23.9755	24.777	23.8036	NaN	24.4417	NaN	23.7479	NaN	NaN	23.3915	23.9113	10	3	3	24.4	7.6	7.6	49.007	0	22.479	275140000	15	NaN	AT3G26618.1	AT3G26618.1	2967	AT3G26618.1 | Symbols: ERF1-3 | eukaryotic release factor 1-3 | chr3:9788854-9790161 FORWARD LENGTH=435
30.5402	30.0792	31.5364	30.5113	31.8637	30.6207	31.4032	30.2062	29.7274	30.2086	30.4478	30.2888	19	6	6	57.6	24	24	42.489	0	140.24	31940000000	201	NaN	AT3G26650.1	AT3G26650.1	2968	AT3G26650.1 | Symbols: GAPA, GAPA1, GAPA-1 | glyceraldehyde 3-phosphate dehydrogenase A subunit, GLYCERALDEHYDE 3-PHOSPHATE DEHYDROGENASE A SUBUNIT 1 | chr3:9795226-9796848 FORWARD LENGTH=396
24.835	24.0899	NaN	24.367	20.6926	NaN	NaN	24.1242	24.7894	24.2559	24.3905	24.2535	3	3	3	9	9	9	30.101	0	2.7355	322670000	20	NaN	AT3G26710.1	AT3G26710.1	2969	AT3G26710.1 | Symbols: CCB1 | cofactor assembly of complex C | chr3:9813550-9814606 FORWARD LENGTH=267
25.4311	25.2851	26.002	25.2324	26.2248	25.6988	25.9533	24.8702	25.4378	25.5035	25.6246	25.2626	7	7	7	8.2	8.2	8.2	115.22	0	9.1875	951520000	49	NaN	AT3G26720.1;AT3G26720.4;AT3G26720.2;AT3G26720.3;AT3G26720.5	AT3G26720.1;AT3G26720.4;AT3G26720.2;AT3G26720.3;AT3G26720.5	2970	AT3G26720.1 | Symbols: no symbol available | no full name available | chr3:9816707-9823056 FORWARD LENGTH=1019;AT3G26720.4 | Symbols: no symbol available | no full name available | chr3:9816707-9822441 FORWARD LENGTH=921;AT3G26720.2 | Symbols: no symbol av
24.2235	23.672	24.0638	24.1707	23.7893	25.5543	24.6664	23.1374	23.2103	NaN	24.1339	24.3574	4	4	4	31.2	31.2	31.2	15.314	0	12.614	374920000	20	NaN	AT3G26740.1	AT3G26740.1	2971	AT3G26740.1 | Symbols: CCL | CCR-like | chr3:9827868-9828461 FORWARD LENGTH=141
24.2758	23.9493	23.266	24.3797	25.328	24.7096	24.1204	24.4962	24.3949	23.8788	NaN	24.1902	9	9	8	19.6	19.6	18	56.061	0	12.078	414140000	46	NaN	AT3G26830.1;AT3G26310.1	AT3G26830.1	2972	AT3G26830.1 | Symbols: PAD3, CYP71B15 | PHYTOALEXIN DEFICIENT 3 | chr3:9887990-9889560 FORWARD LENGTH=490
NaN	NaN	NaN	NaN	NaN	NaN	NaN	21.742	NaN	NaN	NaN	NaN	3	3	3	4.4	4.4	4.4	78.608	0	2.9314	69521000	9	NaN	AT3G26840.1	AT3G26840.1	2973	AT3G26840.1 | Symbols: PES2 | phytyl ester synthase 2 | chr3:9892808-9896154 FORWARD LENGTH=701
24.704	25.1857	26.1738	25.2917	26.8202	25.6261	25.4838	25.3215	25.0617	24.4466	25.0803	25.0584	6	6	6	29.6	29.6	29.6	30.473	0	23.785	883540000	43	NaN	AT3G26900.3;AT3G26900.2;AT3G26900.1;AT2G18100.4;AT2G18100.2;AT2G18100.1	AT3G26900.3;AT3G26900.2;AT3G26900.1	2974	AT3G26900.3 | Symbols: ATSKL1, SKL1 | Arabidopsis thaliana shikimate kinase-like 1, shikimate kinase-like 1 | chr3:9912314-9914424 REVERSE LENGTH=280;AT3G26900.2 | Symbols: ATSKL1, SKL1 | Arabidopsis thaliana shikimate kinase-like 1, shikimate kinase-like
21.9387	NaN	NaN	NaN	NaN	NaN	NaN	NaN	NaN	NaN	NaN	NaN	2	2	2	5.7	5.7	5.7	44.356	0.0019238	1.9342	40514000	6	NaN	AT3G27000.1	AT3G27000.1	2975	AT3G27000.1 | Symbols: ATARP2, WRM, ARP2 | ACTIN RELATED PROTEIN 2, actin related protein 2, WURM | chr3:9952787-9955784 REVERSE LENGTH=389
22.009	NaN	NaN	NaN	NaN	NaN	NaN	NaN	NaN	NaN	NaN	NaN	2	2	2	4.1	4.1	4.1	73.573	0.00039502	2.1841	23718000	3	NaN	AT3G27020.1	AT3G27020.1	2976	AT3G27020.1 | Symbols: AtYSL6, YSL6 | YELLOW STRIPE like 6 | chr3:9961623-9964461 REVERSE LENGTH=676
NaN	NaN	NaN	NaN	NaN	NaN	NaN	NaN	21.9101	NaN	NaN	NaN	1	1	1	7.7	7.7	7.7	20.611	0.00040412	2.4057	11600000	2	2044	AT3G27050.1	AT3G27050.1	2977	AT3G27050.1 | Symbols: no symbol available | no full name available | chr3:9978286-9979636 REVERSE LENGTH=182
NaN	23.7214	NaN	NaN	NaN	NaN	NaN	24.3003	23.7416	23.9157	NaN	24.2002	5	5	5	17.5	17.5	17.5	38.034	0	7.5958	214760000	14	NaN	AT3G27060.1	AT3G27060.1	2978	AT3G27060.1 | Symbols: TSO2, ATTSO2 | TSO MEANING UGLY IN CHINESE 2 | chr3:9979971-9981057 REVERSE LENGTH=332
NaN	21.8087	NaN	NaN	NaN	NaN	NaN	22.0588	22.8423	NaN	22.0113	22.1295	4	4	4	19.3	19.3	19.3	22.565	0	3.4294	51259000	12	NaN	AT3G27080.1	AT3G27080.1	2979	AT3G27080.1 | Symbols: TOM20-3 | translocase of outer membrane 20 kDa subunit 3 | chr3:9985212-9986560 REVERSE LENGTH=202
NaN	NaN	NaN	NaN	NaN	NaN	NaN	25.333	NaN	NaN	NaN	NaN	1	1	1	1.8	1.8	1.8	75.347	0.0003973	2.2544	665300000	19	12266	AT3G27120.1	AT3G27120.1	2980	AT3G27120.1 | Symbols: FIGL1 | FIDGETIN-LIKE 1 | chr3:10000248-10004281 REVERSE LENGTH=680
NaN	23.5504	NaN	23.5007	NaN	24.1794	24.5744	22.7801	NaN	NaN	NaN	23.6607	2	2	2	9.8	9.8	9.8	20.911	0	3.0731	184590000	10	NaN	AT3G27160.1	AT3G27160.1	2981	AT3G27160.1 | Symbols: GHS1, LPE2, RPS21 | GLUCOSE HYPERSENSITIVE 1, LOW PHOTOSYNTHETIC EFFICIENCY2 | chr3:10017531-10018854 FORWARD LENGTH=183
NaN	23.2279	NaN	NaN	NaN	NaN	NaN	23.5058	NaN	NaN	NaN	23.3894	4	4	4	8.5	8.5	8.5	57.845	0	2.9139	391590000	15	NaN	AT3G27180.1	AT3G27180.1	2982	AT3G27180.1 | Symbols: no symbol available | no full name available | chr3:10027163-10030062 REVERSE LENGTH=518
NaN	23.9079	25.116	NaN	NaN	24.5286	25.3704	NaN	NaN	23.6521	NaN	24.3879	12	5	3	29.4	13.3	8.1	54.209	0	5.4718	348360000	16	NaN	AT3G27190.1	AT3G27190.1	2983	AT3G27190.1 | Symbols: UCK2, UKL2 | uridine/cytidine kinase 2, uridine kinase-like 2 | chr3:10039504-10042917 REVERSE LENGTH=483
NaN	NaN	NaN	NaN	NaN	21.4791	NaN	NaN	NaN	NaN	NaN	NaN	1	1	1	3.9	3.9	3.9	45.861	0.0017391	1.9671	19076000	2	31488	AT3G27230.1	AT3G27230.1	2984	AT3G27230.1 | Symbols: no symbol available | no full name available | chr3:10054224-10055456 FORWARD LENGTH=410
28.1956	28.0485	29.2489	28.34	28.9839	29.1565	29.7212	27.8823	27.7546	27.8365	27.6628	28.0553	9	9	4	41	41	17.6	33.65	0	59.127	7176500000	190	NaN	AT3G27240.1	AT3G27240.1	2985	AT3G27240.1 | Symbols: Cyc1-1 | | chr3:10056144-10058370 REVERSE LENGTH=307
NaN	NaN	NaN	NaN	NaN	NaN	22.0182	NaN	25.0691	NaN	23.6457	NaN	7	3	3	30.5	13.6	13.6	30.638	0.00040601	2.4532	88598000	5	NaN	AT3G27280.2;AT3G27280.1	AT3G27280.2;AT3G27280.1	2986	AT3G27280.2 | Symbols: PHB4, ATPHB4 | prohibitin 4 | chr3:10076904-10078051 FORWARD LENGTH=279;AT3G27280.1 | Symbols: PHB4, ATPHB4 | prohibitin 4 | chr3:10076904-10078051 FORWARD LENGTH=279
27.3815	27.0726	27.2628	27.227	27.7844	27.1156	27.8523	27.1761	26.9657	26.9485	26.9189	27.3273	16	16	12	29.5	29.5	21.7	59.156	0	26.268	3022300000	103	NaN	AT3G27300.3;AT3G27300.2;AT3G27300.1;AT3G27300.5;AT3G27300.4	AT3G27300.3;AT3G27300.2;AT3G27300.1;AT3G27300.5;AT3G27300.4	2987	AT3G27300.3 | Symbols: G6PD5 | glucose-6-phosphate dehydrogenase 5 | chr3:10083318-10086288 REVERSE LENGTH=516;AT3G27300.2 | Symbols: G6PD5 | glucose-6-phosphate dehydrogenase 5 | chr3:10083318-10086288 REVERSE LENGTH=516;AT3G27300.1 | Symbols: G6PD5 | glu
23.811	23.6046	NaN	23.8553	23.7394	23.5091	24.6124	23.7946	24.4623	24.0443	24.0494	24.2492	4	4	4	24.3	24.3	24.3	28.502	0	13.438	320510000	26	NaN	AT3G27310.1	AT3G27310.1	2988	AT3G27310.1 | Symbols: PUX1 | plant UBX domain-containing protein 1 | chr3:10087360-10089077 REVERSE LENGTH=251
28.4751	27.9339	29.4411	28.1792	29.2166	28.4941	29.0421	28.1029	28.1277	28.2131	27.85	28.2019	10	10	2	41.2	41.2	6.8	31.171	0	58.471	6960800000	113	NaN	AT3G27380.2;AT3G27380.1	AT3G27380.2;AT3G27380.1	2989	AT3G27380.2 | Symbols: SDH2-1 | succinate dehydrogenase 2-1 | chr3:10131209-10132673 REVERSE LENGTH=279;AT3G27380.1 | Symbols: SDH2-1 | succinate dehydrogenase 2-1 | chr3:10131209-10132673 REVERSE LENGTH=279
26.4777	27.0851	NaN	25.9874	24.6517	25.2744	24.6612	27.5917	27.584	26.7631	27.0153	27.5236	8	8	1	31.9	31.9	3.3	29.555	0	15.514	1926400000	53	NaN	AT3G27430.2;AT3G27430.3;AT3G27430.1	AT3G27430.2;AT3G27430.3;AT3G27430.1	2990	AT3G27430.2 | Symbols: PBB1 | | chr3:10152910-10155052 FORWARD LENGTH=273;AT3G27430.3 | Symbols: PBB1 | | chr3:10152910-10155052 FORWARD LENGTH=267;AT3G27430.1 | Symbols: PBB1 | | chr3:10152910-10155036 FORWARD LENGTH=267
23.7792	23.5305	NaN	24.0821	NaN	24.1804	NaN	NaN	23.953	23.7021	23.4321	23.6121	11	11	11	14.7	14.7	14.7	101.83	0	15.689	234810000	27	NaN	AT3G27530.1	AT3G27530.1	2991	AT3G27530.1 | Symbols: MAG4, GC6 | golgin candidate 6, MAIGO 4 | chr3:10193778-10199659 REVERSE LENGTH=914
23.2173	24.3354	NaN	NaN	NaN	24.5863	NaN	24.1939	25.4266	24.2306	24.2256	24.5617	7	7	7	25.9	25.9	25.9	37.147	0	14.912	362860000	25	NaN	AT3G27570.2;AT3G27570.1	AT3G27570.2;AT3G27570.1	2992	AT3G27570.2 | Symbols: no symbol available | no full name available | chr3:10214276-10216564 REVERSE LENGTH=340;AT3G27570.1 | Symbols: no symbol available | no full name available | chr3:10214276-10216681 REVERSE LENGTH=379
NaN	27.647	NaN	NaN	NaN	NaN	NaN	NaN	NaN	NaN	NaN	NaN	2	2	2	12	12	12	20.313	0	9.7309	699230000	12	NaN	AT3G27660.2;AT3G27660.1	AT3G27660.2;AT3G27660.1	2993	AT3G27660.2 | Symbols: OLE3, OLEO4 | OLEOSIN 3, oleosin 4 | chr3:10243851-10244821 FORWARD LENGTH=191;AT3G27660.1 | Symbols: OLE3, OLEO4 | OLEOSIN 3, oleosin 4 | chr3:10243851-10244821 FORWARD LENGTH=191
28.2102	28.3148	29.0615	28.2497	29.2611	28.4431	28.8611	28.2376	27.9822	28.4138	28.0912	28.1989	13	13	13	37.4	37.4	37.4	47.058	0	112.59	6691600000	130	NaN	AT3G27740.1;AT3G27740.2	AT3G27740.1;AT3G27740.2	2994	AT3G27740.1 | Symbols: CARA, VEN6 | carbamoyl phosphate synthetase A, VENOSA 6 | chr3:10281470-10283792 REVERSE LENGTH=430;AT3G27740.2 | Symbols: CARA, VEN6 | carbamoyl phosphate synthetase A, VENOSA 6 | chr3:10281470-10283792 REVERSE LENGTH=358
NaN	23.4342	NaN	NaN	NaN	NaN	NaN	NaN	23.1319	NaN	NaN	23.11	5	5	5	24.3	24.3	24.3	24.848	0	3.7271	162740000	12	NaN	AT3G27750.1	AT3G27750.1	2995	AT3G27750.1 | Symbols: THA8, EMB3123 | EMBRYO DEFECTIVE 3123, Thylakoid Assembly 8 | chr3:10284820-10285488 FORWARD LENGTH=222
NaN	NaN	NaN	NaN	NaN	NaN	NaN	NaN	NaN	NaN	NaN	23.0252	1	1	1	5.1	5.1	5.1	31.487	0.00040016	2.3194	76411000	5	29772	AT3G27770.2;AT3G27770.1	AT3G27770.2;AT3G27770.1	2996	AT3G27770.2 | Symbols: HUP53 | HYPOXIA RESPONSE UNKNOWN PROTEIN 53 | chr3:10285818-10287461 REVERSE LENGTH=272;AT3G27770.1 | Symbols: HUP53 | HYPOXIA RESPONSE UNKNOWN PROTEIN 53 | chr3:10285818-10287474 REVERSE LENGTH=315
26.0184	26.0587	26.0736	26.072	26.4961	27.0972	26.5085	25.4162	25.6404	25.5698	25.5887	26.0818	10	10	10	25.8	25.8	25.8	53.526	0	60.116	1357600000	69	NaN	AT3G27820.1	AT3G27820.1	2997	AT3G27820.1 | Symbols: ATMDAR4, MDAR4 | monodehydroascorbate reductase 4, MONODEHYDROASCORBATE REDUCTASE 4 | chr3:10315249-10317881 FORWARD LENGTH=488
29.6158	29.9896	30.4582	29.442	30.7505	29.5855	29.0024	29.633	30.8388	29.5347	31.0732	30.215	7	7	7	28.9	28.9	28.9	19.682	0	53.99	21617000000	168	NaN	AT3G27850.1;AT3G27830.2;AT3G27830.1	AT3G27850.1;AT3G27830.2;AT3G27830.1	2998	AT3G27850.1 | Symbols: RPL12-C | ribosomal protein L12-C | chr3:10324905-10325468 FORWARD LENGTH=187;AT3G27830.2 | Symbols: RPL12-A, RPL12 | ribosomal protein L12-A, RIBOSOMAL PROTEIN L12 | chr3:10318576-10319151 FORWARD LENGTH=191;AT3G27830.1 | Symbols: R
27.5574	27.6796	28.4443	27.161	28.9094	27.5124	28.2619	27.5976	27.452	27.3984	28.2356	27.5162	6	6	6	21.9	21.9	21.9	21.556	0	27.343	4396000000	50	NaN	AT3G27890.1	AT3G27890.1	2999	AT3G27890.1 | Symbols: NQR | NADPH:quinone oxidoreductase | chr3:10350807-10351938 REVERSE LENGTH=196
25.2529	25.4125	25.6671	25.2764	27.1004	25.9836	26.5354	25.1448	25.3553	25.0254	25.3999	25.2621	9	9	9	25.1	25.1	25.1	46.673	0	27.778	1070200000	55	NaN	AT3G27925.2;AT3G27925.1	AT3G27925.2;AT3G27925.1	3000	AT3G27925.2 | Symbols: DEGP1, DEG1 | degradation of periplasmic proteins 1, DegP protease 1 | chr3:10366659-10368864 REVERSE LENGTH=439;AT3G27925.1 | Symbols: DEGP1, DEG1 | degradation of periplasmic proteins 1, DegP protease 1 | chr3:10366659-10368864 REV
NaN	NaN	NaN	24.4764	NaN	NaN	NaN	NaN	NaN	NaN	NaN	NaN	2	2	2	3.4	3.4	3.4	64.801	0.002652	1.8101	453040000	17	NaN	AT3G27960.2;AT3G27960.3;AT3G27960.1	AT3G27960.2;AT3G27960.3;AT3G27960.1	3001	AT3G27960.2 | Symbols: CMU2, KLCR2 | kinesin light chain-related 2 | chr3:10380809-10382593 REVERSE LENGTH=594;AT3G27960.3 | Symbols: CMU2, KLCR2 | kinesin light chain-related 2 | chr3:10380513-10382593 REVERSE LENGTH=663;AT3G27960.1 | Symbols: CMU2, KLCR2
25.5215	25.5979	26.5855	25.2913	26.6137	25.7729	26.5498	25.6368	25.4986	25.7615	26.156	25.4156	8	8	8	27.8	27.8	27.8	35.302	0	9.0955	1240600000	35	NaN	AT3G28200.1	AT3G28200.1	3002	AT3G28200.1 | Symbols: no symbol available | no full name available | chr3:10518082-10519032 FORWARD LENGTH=316
NaN	NaN	NaN	NaN	NaN	NaN	NaN	23.95	NaN	NaN	NaN	NaN	4	4	4	12.2	12.2	12.2	42.886	0	10.013	105160000	7	NaN	AT3G28220.1	AT3G28220.1	3003	AT3G28220.1 | Symbols: no symbol available | no full name available | chr3:10524420-10526497 FORWARD LENGTH=370
NaN	NaN	NaN	23.1309	NaN	23.2973	NaN	23.4178	NaN	22.6569	NaN	NaN	7	7	7	18.7	18.7	18.7	41.612	0	10.117	79528000	23	NaN	AT3G28270.2;AT3G28270.1	AT3G28270.2;AT3G28270.1	3004	AT3G28270.2 | Symbols: AFL1 | At14a-Like1 | chr3:10538725-10539849 FORWARD LENGTH=374;AT3G28270.1 | Symbols: AFL1 | At14a-Like1 | chr3:10538725-10539849 FORWARD LENGTH=374
25.8133	25.6954	25.9128	25.8583	25.4113	26.6611	26.9046	26.858	26.75	26.6155	26.0562	26.3152	10	10	10	30.9	30.9	30.9	42.954	0	51.64	1643300000	81	NaN	AT3G28300.1;AT3G28290.1	AT3G28300.1;AT3G28290.1	3005	AT3G28300.1 | Symbols: AT14A | | chr3:10566106-10567263 FORWARD LENGTH=385;AT3G28290.1 | Symbols: AT14A | | chr3:10547873-10549030 FORWARD LENGTH=385
NaN	22.8226	NaN	22.9928	NaN	NaN	NaN	22.5125	NaN	NaN	NaN	NaN	5	5	5	10.2	10.2	10.2	66.944	0	7.7121	112230000	13	NaN	AT3G28450.1	AT3G28450.1	3006	AT3G28450.1 | Symbols: BIR2 | BAK1-interacting receptor-like kinase 2 | chr3:10667359-10669176 FORWARD LENGTH=605
23.4674	23.5753	23.8937	23.876	22.302	24.0428	NaN	23.5545	23.6751	23.6728	24.1207	23.5271	5	5	5	21.2	21.2	21.2	29.801	0	28.071	243330000	26	NaN	AT3G28460.3;AT3G28460.1;AT3G28460.2	AT3G28460.3;AT3G28460.1;AT3G28460.2	3007	AT3G28460.3 | Symbols: RsmD | | chr3:10672673-10674085 REVERSE LENGTH=269;AT3G28460.1 | Symbols: RsmD | | chr3:10672673-10674297 REVERSE LENGTH=314;AT3G28460.2 | Symbols: RsmD | | chr3:10672847-10674297 REVERSE LENGTH=312
23.5839	23.7268	23.3657	23.9797	NaN	23.9445	22.9422	23.5829	23.6363	23.6445	NaN	23.6455	5	5	5	20.3	20.3	20.3	35.57	0	17.058	251910000	19	NaN	AT3G28480.1;AT3G28480.2	AT3G28480.1;AT3G28480.2	3008	AT3G28480.1 | Symbols: no symbol available | no full name available | chr3:10676266-10678262 REVERSE LENGTH=316;AT3G28480.2 | Symbols: no symbol available | no full name available | chr3:10676266-10678262 REVERSE LENGTH=324
NaN	NaN	NaN	NaN	NaN	NaN	NaN	21.8595	NaN	NaN	NaN	NaN	1	1	1	3.9	3.9	3.9	54.002	0.0072294	1.5008	41081000	3	21092	AT3G28670.3;AT3G28670.1;AT3G28670.2	AT3G28670.3;AT3G28670.1;AT3G28670.2	3009	AT3G28670.3 | Symbols: no symbol available | no full name available | chr3:10744183-10746983 FORWARD LENGTH=491;AT3G28670.1 | Symbols: no symbol available | no full name available | chr3:10744183-10746983 FORWARD LENGTH=491;AT3G28670.2 | Symbols: no symbol
NaN	23.1952	NaN	NaN	NaN	23.0783	NaN	NaN	NaN	NaN	NaN	NaN	2	2	2	7.2	7.2	7.2	41.348	0	10.283	60946000	7	NaN	AT3G28700.3;AT3G28700.2;AT3G28700.1	AT3G28700.3;AT3G28700.2;AT3G28700.1	3010	AT3G28700.3 | Symbols: no symbol available | no full name available | chr3:10760017-10761834 FORWARD LENGTH=373;AT3G28700.2 | Symbols: no symbol available | no full name available | chr3:10759580-10761894 FORWARD LENGTH=471;AT3G28700.1 | Symbols: no symbol
28.2065	28.1474	28.9121	28.2541	29.4139	28.2302	28.9556	28.0627	27.5658	27.9894	27.9786	27.8723	11	11	2	35.9	35.9	8	40.791	0	90.293	6351300000	168	NaN	AT3G28710.1	AT3G28710.1	3011	AT3G28710.1 | Symbols: VHA-d1 | | chr3:10773144-10775594 REVERSE LENGTH=351
25.8344	25.95	26.894	25.9073	27.7165	26.1598	27.1377	25.4614	25.4859	25.7338	25.952	25.33	11	2	2	37	9.1	9.1	40.787	0	24.078	1388000000	35	NaN	AT3G28715.1;AT3G28715.2	AT3G28715.1;AT3G28715.2	3012	AT3G28715.1 | Symbols: VHA-d2 | V-ATPase d2 subunit | chr3:10778025-10780350 FORWARD LENGTH=351;AT3G28715.2 | Symbols: VHA-d2 | V-ATPase d2 subunit | chr3:10778025-10780350 FORWARD LENGTH=343
23.9842	NaN	24.1067	NaN	NaN	NaN	NaN	23.4912	NaN	NaN	NaN	23.8075	3	3	3	5.2	5.2	5.2	76.473	0	24.67	199630000	16	NaN	AT3G28720.1;AT3G28720.2	AT3G28720.1;AT3G28720.2	3013	AT3G28720.1 | Symbols: no symbol available | no full name available | chr3:10782276-10784339 FORWARD LENGTH=687;AT3G28720.2 | Symbols: no symbol available | no full name available | chr3:10782129-10784339 FORWARD LENGTH=736
22.6976	NaN	NaN	NaN	NaN	NaN	NaN	NaN	NaN	NaN	NaN	NaN	2	2	2	7.1	7.1	7.1	47.047	0.0019286	1.9509	130630000	7	NaN	AT3G28760.1;AT3G28760.2	AT3G28760.1;AT3G28760.2	3014	AT3G28760.1 | Symbols: no symbol available | no full name available | chr3:10793126-10795304 REVERSE LENGTH=422;AT3G28760.2 | Symbols: no symbol available | no full name available | chr3:10793126-10795304 REVERSE LENGTH=444
NaN	23.7244	NaN	24.7612	NaN	24.9238	23.2626	24.3195	23.6296	24.0277	23.9575	23.5998	10	8	8	10.7	8.7	8.7	136.79	0	13.742	317470000	27	NaN	AT3G28860.1	AT3G28860.1	3015	AT3G28860.1 | Symbols: MDR1, ATMDR1, MDR11, ATPGP19, PGP19, ABCB19, ATABCB19, ATMDR11 | Arabidopsis thaliana ATP-binding cassette B19, MULTIDRUG RESISTANCE PROTEIN 11, ATP-binding cassette B19, P-GLYCOPROTEIN 19 | chr3:10870287-10877286 REVERSE LENGTH=1252
NaN	NaN	NaN	NaN	NaN	NaN	24.1694	NaN	NaN	NaN	NaN	NaN	4	2	2	24.2	17.5	17.5	13.65	0.0019272	1.9451	44568000	5	NaN	AT3G28900.1	AT3G28900.1	3016	AT3G28900.1 | Symbols: no symbol available | no full name available | chr3:10902864-10904415 REVERSE LENGTH=120
26.1109	26.3416	26.7048	25.78	26.1511	26.0516	26.1254	25.9667	25.6548	25.8394	25.7267	25.8805	6	6	6	46.5	46.5	46.5	19.445	0	79.369	1300400000	53	NaN	AT3G28930.1;AT3G28930.3;AT3G28930.2	AT3G28930.1;AT3G28930.3;AT3G28930.2	3017	AT3G28930.1 | Symbols: AIG2 | AVRRPT2-INDUCED GENE 2 | chr3:10959890-10960728 REVERSE LENGTH=170;AT3G28930.3 | Symbols: AIG2 | AVRRPT2-INDUCED GENE 2 | chr3:10959890-10960728 REVERSE LENGTH=170;AT3G28930.2 | Symbols: AIG2 | AVRRPT2-INDUCED GENE 2 | chr3:10
28.585	28.1678	28.5411	28.4481	28.3495	28.7678	28.7551	28.2084	27.8684	27.7199	28.2796	27.9971	11	11	11	56.2	56.2	56.2	19.465	0	320.01	6160500000	188	NaN	AT3G28940.1	AT3G28940.1	3018	AT3G28940.1 | Symbols: no symbol available | no full name available | chr3:10968324-10969311 REVERSE LENGTH=169
23.0268	22.5906	22.0067	23.2693	NaN	24.3101	22.4978	NaN	NaN	22.6957	NaN	NaN	4	4	4	35.2	35.2	35.2	18.619	0	5.5921	174200000	17	NaN	AT3G28950.1	AT3G28950.1	3019	AT3G28950.1 | Symbols: no symbol available | no full name available | chr3:10976359-10977370 REVERSE LENGTH=165
NaN	NaN	NaN	21.8419	NaN	NaN	NaN	NaN	NaN	NaN	NaN	NaN	2	2	2	10.2	10.2	10.2	34.451	0	6.8144	36400000	7	NaN	AT3G29075.1	AT3G29075.1	3020	AT3G29075.1 | Symbols: no symbol available | no full name available | chr3:11051645-11052629 REVERSE LENGTH=294
22.8989	23.1446	24.8131	23.1302	23.6038	NaN	24.8301	23.2548	22.7955	23.127	23.2534	23.2138	8	7	7	18.2	14.8	14.8	58.689	0	5.4915	246180000	21	NaN	AT3G29160.1;AT3G29160.2;AT3G29160.3	AT3G29160.1;AT3G29160.2;AT3G29160.3	3021	AT3G29160.1 | Symbols: SNRK1.2, ATKIN11, AKIN11, KIN11 | SNF1 kinase homolog 11, SNF1-RELATED PROTEIN KINASE 1.2 | chr3:11128893-11131510 REVERSE LENGTH=512;AT3G29160.2 | Symbols: SNRK1.2, ATKIN11, AKIN11, KIN11 | SNF1 kinase homolog 11, SNF1-RELATED PROTE
26.1791	26.4209	26.3381	26.7891	24.1005	26.1901	26.2568	26.305	25.8143	26.2045	25.843	26.0788	12	12	12	36.1	36.1	36.1	44.676	0	79.104	1369800000	95	NaN	AT3G29185.1;AT3G29185.2	AT3G29185.1;AT3G29185.2	3022	AT3G29185.1 | Symbols: BFA1 | BIOGENESIS FACTOR REQUIRED FOR ATP SYNTHASE 1 | chr3:11155092-11157207 REVERSE LENGTH=396;AT3G29185.2 | Symbols: BFA1 | BIOGENESIS FACTOR REQUIRED FOR ATP SYNTHASE 1 | chr3:11155092-11156447 REVERSE LENGTH=334
NaN	24.0721	25.3702	23.727	25.2487	24.6196	25.2789	23.9261	23.642	23.3305	24.0008	24.2199	4	4	4	16.2	16.2	16.2	38.238	0	10.256	374660000	28	NaN	AT3G29200.1	AT3G29200.1	3023	AT3G29200.1 | Symbols: ATCM1, CM1 | ARABIDOPSIS THALIANA CHORISMATE MUTASE 1, chorismate mutase 1 | chr3:11164582-11166258 REVERSE LENGTH=340
NaN	NaN	NaN	NaN	NaN	NaN	NaN	NaN	NaN	NaN	NaN	17.9387	1	1	1	3.8	3.8	3.8	34.551	0.0070729	1.523	1861500	4	22158	AT3G29240.2;AT3G29240.1	AT3G29240.2;AT3G29240.1	3024	AT3G29240.2 | Symbols: no symbol available | no full name available | chr3:11191780-11192868 FORWARD LENGTH=317;AT3G29240.1 | Symbols: no symbol available | no full name available | chr3:11191780-11192868 FORWARD LENGTH=317
25.754	26.7085	26.3439	26.2217	25.5056	26.775	26.4981	26.1489	26.322	26.6771	25.7919	26.3475	6	6	5	33.5	33.5	26.9	27.026	0	57.618	1679700000	63	NaN	AT3G29250.2;AT3G29250.3;AT3G29250.1	AT3G29250.2;AT3G29250.3;AT3G29250.1	3025	AT3G29250.2 | Symbols: AtSDR4, SDR4 | short-chain dehydrogenase reductase 4 | chr3:11193767-11194840 REVERSE LENGTH=260;AT3G29250.3 | Symbols: AtSDR4, SDR4 | short-chain dehydrogenase reductase 4 | chr3:11193767-11194948 REVERSE LENGTH=296;AT3G29250.1 | Sy
28.9392	28.7768	30.0349	29.1384	30.1841	29.3475	29.9178	28.9946	28.4505	28.8284	28.561	28.9382	31	31	30	41.1	41.1	39.4	108.58	0	288.31	11677000000	315	NaN	AT3G29320.1	AT3G29320.1	3026	AT3G29320.1 | Symbols: PHS1 | alpha-glucan phosphorylase 1 | chr3:11252871-11257587 FORWARD LENGTH=962
23.5866	23.8502	25.1874	23.9579	25.1671	23.9207	NaN	NaN	23.4065	24.1781	23.5062	NaN	3	2	2	25.6	19.2	19.2	17.476	0.00039992	2.3143	276180000	11	NaN	AT3G29350.1;AT4G04402.1;AT3G29350.2	AT3G29350.1;AT4G04402.1	3027	AT3G29350.1 | Symbols: AHP2 | histidine-containing phosphotransmitter 2 | chr3:11264379-11265408 REVERSE LENGTH=156;AT4G04402.1 | Symbols: no symbol available | no full name available | chr4:2164007-2165404 FORWARD LENGTH=167
28.421	28.4722	29.509	28.5207	29.7796	28.6503	29.1648	28.3554	27.877	28.302	27.9352	28.1518	16	6	5	40.4	18.1	15	53.172	0	104.61	7714300000	99	NaN	AT3G29360.2;AT3G29360.1	AT3G29360.2;AT3G29360.1	3028	AT3G29360.2 | Symbols: UGD2 | UDP-glucose dehydrogenase 2 | chr3:11267375-11268817 REVERSE LENGTH=480;AT3G29360.1 | Symbols: UGD2 | UDP-glucose dehydrogenase 2 | chr3:11267375-11268817 REVERSE LENGTH=480
NaN	NaN	NaN	25.0977	NaN	NaN	NaN	NaN	NaN	NaN	NaN	NaN	3	1	1	7.4	2.3	2.3	48.699	0.0024701	1.8342	197420000	4	NaN	AT3G30280.1	AT3G30280.1	3029	AT3G30280.1 | Symbols: no symbol available | no full name available | chr3:11914366-11915697 FORWARD LENGTH=443
NaN	24.1907	NaN	23.527	NaN	24.7692	25.2278	23.6837	23.6247	24.0949	24.2477	NaN	1	1	1	5.2	5.2	5.2	27.432	0	3.358	365370000	16	1391	AT3G32930.2;AT3G32930.1	AT3G32930.2;AT3G32930.1	3030	AT3G32930.2 | Symbols: no symbol available | no full name available | chr3:13489595-13490704 FORWARD LENGTH=249;AT3G32930.1 | Symbols: no symbol available | no full name available | chr3:13489595-13490704 FORWARD LENGTH=249
28.7078	28.1982	29.3864	28.9911	30.1086	29.3032	30.279	28.5195	28.0087	29.4174	29.192	27.8119	10	7	5	33.2	29	24.1	38.847	0	64.12	11371000000	121	NaN	AT3G32980.1	AT3G32980.1	3031	AT3G32980.1 | Symbols: PRX32 | Peroxidase 32 | chr3:13526404-13529949 REVERSE LENGTH=352
21.5992	NaN	NaN	NaN	NaN	NaN	NaN	NaN	NaN	NaN	NaN	NaN	3	3	3	3.2	3.2	3.2	134.18	0	5.2534	41162000	11	NaN	AT3G33530.5;AT3G33530.4;AT3G33530.1;AT3G33530.2;AT3G33530.3	AT3G33530.5;AT3G33530.4;AT3G33530.1;AT3G33530.2;AT3G33530.3	3032	AT3G33530.5 | Symbols: no symbol available | no full name available | chr3:14085354-14093062 FORWARD LENGTH=1228;AT3G33530.4 | Symbols: no symbol available | no full name available | chr3:14085354-14093449 FORWARD LENGTH=1319;AT3G33530.1 | Symbols: no symb
28.54	28.3556	29.4373	28.4412	29.9798	28.3899	29.1992	28.4682	28.3253	28.5249	28.6527	28.4219	12	12	12	31.3	31.3	31.3	50.284	0	97.412	8339500000	189	NaN	AT3G42050.1	AT3G42050.1	3033	AT3G42050.1 | Symbols: VHA-H | | chr3:14228846-14232228 REVERSE LENGTH=441
26.1977	26.305	27.0351	26.1805	27.6028	26.1904	27.1429	25.9046	25.4844	26.0905	26.1608	26.1619	11	11	11	21.5	21.5	21.5	76.327	0	24.955	1614200000	88	NaN	AT3G42170.2;AT3G42170.1	AT3G42170.2;AT3G42170.1	3034	AT3G42170.2 | Symbols: DAYSLEEPER | DAYSLEEPER | chr3:14321838-14323928 FORWARD LENGTH=674;AT3G42170.1 | Symbols: DAYSLEEPER | DAYSLEEPER | chr3:14321838-14323928 FORWARD LENGTH=696
NaN	NaN	NaN	NaN	NaN	21.7188	NaN	NaN	NaN	NaN	NaN	NaN	2	2	2	3.1	3.1	3.1	104.85	0.0028275	1.7731	21015000	2	NaN	AT3G42660.1	AT3G42660.1	3035	AT3G42660.1 | Symbols: EOL1 | Enhancer Of Lhp1 | chr3:14751280-14755701 FORWARD LENGTH=953
NaN	NaN	NaN	NaN	NaN	NaN	NaN	21.5795	NaN	NaN	NaN	NaN	1	1	1	5	5	5	22.704	0.0084004	1.4332	62960000	9	23025	AT3G42725.1	AT3G42725.1	3036	AT3G42725.1 | Symbols: no symbol available | no full name available | chr3:14843082-14843690 REVERSE LENGTH=202
NaN	NaN	NaN	NaN	NaN	NaN	NaN	21.4428	NaN	NaN	NaN	NaN	1	1	1	4.4	4.4	4.4	28.214	0.0003969	2.2487	31857000	6	22994	AT3G42790.1	AT3G42790.1	3037	AT3G42790.1 | Symbols: AL3 | alfin-like 3 | chr3:14878128-14879618 REVERSE LENGTH=250
NaN	NaN	NaN	NaN	NaN	NaN	NaN	NaN	NaN	NaN	NaN	23.894	7	2	2	9.7	2.7	2.7	93.002	0.0037355	1.7181	45673000	4	NaN	AT3G43190.2;AT3G43190.1	AT3G43190.2;AT3G43190.1	3038	AT3G43190.2 | Symbols: ATSUS4, SUS4 | ARABIDOPSIS THALIANA SUCROSE SYNTHASE 4, sucrose synthase 4 | chr3:15179204-15182577 REVERSE LENGTH=808;AT3G43190.1 | Symbols: ATSUS4, SUS4 | ARABIDOPSIS THALIANA SUCROSE SYNTHASE 4, sucrose synthase 4 | chr3:15179204-
27.8654	27.7823	28.5829	28.0356	28.9869	27.8858	28.4923	27.7536	27.8182	27.9349	27.9063	27.8327	42	42	42	27.3	27.3	27.3	191.45	0	201.63	5390300000	296	NaN	AT3G43300.2;AT3G43300.3;AT3G43300.1	AT3G43300.2;AT3G43300.3;AT3G43300.1	3039	AT3G43300.2 | Symbols: BEN1, MIN7, ATMIN7, BIG5 | BFA-VISUALIZED ENDOCYTIC TRAFFICKING DEFECTIVE1, HOPM interactor 7, Brefeldin A-inhibited guanine nucleotide-exchange protein 5 | chr3:15234235-15245034 REVERSE LENGTH=1727;AT3G43300.3 | Symbols: BEN1, MIN7
NaN	25.0002	NaN	24.738	NaN	NaN	25.7685	25.7106	24.6606	NaN	24.8094	24.8822	4	4	4	32.1	32.1	32.1	24.767	0	7.508	671170000	23	NaN	AT3G43520.1	AT3G43520.1	3040	AT3G43520.1 | Symbols: no symbol available | no full name available | chr3:15406088-15407699 FORWARD LENGTH=240
NaN	25.5683	NaN	NaN	NaN	NaN	NaN	NaN	NaN	25.6032	NaN	NaN	5	5	5	20.1	20.1	20.1	40.979	0	8.7045	701970000	19	NaN	AT3G43540.1;AT3G43540.2	AT3G43540.1;AT3G43540.2	3041	AT3G43540.1 | Symbols: no symbol available | no full name available | chr3:15430770-15433035 FORWARD LENGTH=373;AT3G43540.2 | Symbols: no symbol available | no full name available | chr3:15431063-15433035 FORWARD LENGTH=301
25.3806	25.2802	25.7191	25.5637	26.3984	26.0553	26.3717	25.3759	25.4479	25.2925	24.9517	25.2861	13	13	13	12.2	12.2	12.2	144.58	0	17.23	1000300000	44	NaN	AT3G43600.1;AT2G27150.6;AT2G27150.3;AT2G27150.2;AT2G27150.1;AT1G04580.1	AT3G43600.1	3042	AT3G43600.1 | Symbols: AOgamma, atAO-2, AO3, AAO2, AtAO3 | aldehyde oxidase 3, aldehyde oxidase 2, Arabidopsis thaliana aldehyde oxidase 3, Arabidopsis thaliana aldehyde oxidase 2, Aldehyde oxidase gamma | chr3:15512778-15517375 REVERSE LENGTH=1321
25.6866	25.6992	25.9439	25.6686	26.8569	25.9709	26.7688	25.5885	26.5975	26.1159	25.6494	25.5845	9	8	8	32.6	28.6	28.6	26.761	0	47.853	1392900000	51	NaN	AT3G43800.1	AT3G43800.1	3043	AT3G43800.1 | Symbols: GSTU27, ATGSTU27 | glutathione S-transferase tau 27 | chr3:15660929-15661784 FORWARD LENGTH=227
23.534	24.2565	NaN	22.7647	21.3325	21.5109	20.5475	24.6973	25.3836	24.1882	25.0015	24.8456	3	3	3	50	50	50	6.4294	0	4.1684	354820000	55	NaN	AT4G33865.1;AT3G44010.2;AT3G44010.1;AT3G43980.1;AT4G33885.1	AT4G33865.1;AT3G44010.2;AT3G44010.1;AT3G43980.1	3044	AT4G33865.1 | Symbols: no symbol available | no full name available | chr4:16233395-16234114 REVERSE LENGTH=56;AT3G44010.2 | Symbols: no symbol available | no full name available | chr3:15800175-15801132 REVERSE LENGTH=56;AT3G44010.1 | Symbols: no symbol a
27.5175	26.6839	25.9527	27.0051	25.9751	27.4371	NaN	26.8738	27.0041	27.1102	26.4084	27.1298	2	2	2	18.4	18.4	18.4	16.07	0	10.12	2425200000	27	NaN	AT3G44100.1	AT3G44100.1	3045	AT3G44100.1 | Symbols: no symbol available | no full name available | chr3:15866162-15867273 REVERSE LENGTH=152
27.4136	27.8202	25.9744	27.5045	27.1331	26.6983	25.9308	27.8212	28.2619	27.4913	27.917	27.8273	15	6	6	34.5	18.6	18.6	46.444	0	39.181	3372700000	112	NaN	AT3G44110.1;AT3G44110.2	AT3G44110.1;AT3G44110.2	3046	AT3G44110.1 | Symbols: ATJ3, ATJ, J3 | DNAJ homologue 3 | chr3:15869115-15871059 REVERSE LENGTH=420;AT3G44110.2 | Symbols: ATJ3, ATJ, J3 | DNAJ homologue 3 | chr3:15869179-15871059 REVERSE LENGTH=343
NaN	NaN	NaN	NaN	NaN	NaN	NaN	20.6659	NaN	NaN	NaN	NaN	3	3	3	8.6	8.6	8.6	34.213	0.0064173	1.5895	71322000	4	NaN	AT3G44190.2;AT3G44190.1	AT3G44190.2;AT3G44190.1	3047	AT3G44190.2 | Symbols: no symbol available | no full name available | chr3:15902004-15903102 REVERSE LENGTH=313;AT3G44190.1 | Symbols: no symbol available | no full name available | chr3:15902004-15903402 REVERSE LENGTH=367
27.0016	NaN	NaN	26.2704	26.1745	27.1534	25.9852	NaN	26.5849	25.9152	26.1856	26.3076	10	4	3	37.2	18.3	15.9	37.153	0	34.932	1413700000	37	NaN	AT3G44300.1	AT3G44300.1	3048	AT3G44300.1 | Symbols: AtNIT2, NIT2 | nitrilase 2 | chr3:15983351-15985172 FORWARD LENGTH=339
31.0137	30.5565	31.6798	31.0421	31.22	31.6197	31.7096	30.6666	30.5237	30.9233	30.6051	31.0924	17	17	9	47.4	47.4	27.2	38.152	0	221.4	43902000000	729	NaN	AT3G44310.3;AT3G44310.1;AT3G44310.4;AT3G44310.2	AT3G44310.3;AT3G44310.1;AT3G44310.4;AT3G44310.2	3049	AT3G44310.3 | Symbols: NIT1, ATNIT1, NITI | A. THALIANA NITRILASE 1, nitrilase 1 | chr3:15986901-15988841 FORWARD LENGTH=346;AT3G44310.1 | Symbols: NIT1, ATNIT1, NITI | A. THALIANA NITRILASE 1, nitrilase 1 | chr3:15986901-15988841 FORWARD LENGTH=346;AT3G44
28.7199	28.3399	29.5778	29.2083	29.5601	29.0603	28.9478	28.3062	28.2515	28.5607	28.1379	28.4549	10	6	6	32.4	19.4	19.4	38.022	0	64.589	8601100000	166	NaN	AT3G44320.1	AT3G44320.1	3050	AT3G44320.1 | Symbols: NIT3, AtNIT3 | NITRILASE 3, nitrilase 3 | chr3:15993419-15995493 FORWARD LENGTH=346
27.4127	27.3699	28.2601	27.4414	28.2872	27.3537	27.372	27.2832	27.4845	27.6228	27.1344	27.1088	15	15	15	31.5	31.5	31.5	62.202	0	89.091	3575400000	103	NaN	AT3G44330.1	AT3G44330.1	3051	AT3G44330.1 | Symbols: no symbol available | no full name available | chr3:16006754-16010671 FORWARD LENGTH=565
27.0103	27.0749	28.0598	27.0894	28.2274	27.5131	27.953	27.0455	27.3471	27.1094	26.8081	27.0558	18	18	16	16.9	16.9	14.8	114.68	0	107.8	3347900000	115	NaN	AT3G44340.5;AT3G44340.2;AT3G44340.4;AT3G44340.3;AT3G44340.1	AT3G44340.5;AT3G44340.2;AT3G44340.4;AT3G44340.3;AT3G44340.1	3052	AT3G44340.5 | Symbols: CEF | clone eighty-four | chr3:16012084-16019873 REVERSE LENGTH=1069;AT3G44340.2 | Symbols: CEF | clone eighty-four | chr3:16012084-16019873 REVERSE LENGTH=1069;AT3G44340.4 | Symbols: CEF | clone eighty-four | chr3:16011923-16019873
NaN	22.4756	NaN	NaN	NaN	NaN	NaN	NaN	NaN	NaN	NaN	NaN	1	1	1	5.9	5.9	5.9	20.405	0.00040519	2.435	63787000	5	18640	AT3G44380.1	AT3G44380.1	3053	AT3G44380.1 | Symbols: no symbol available | no full name available | chr3:16036254-16036814 REVERSE LENGTH=186
25.7003	25.2711	26.1155	26.1858	25.7037	26.9515	27.0837	25.3636	25.5886	25.3327	24.6622	25.6425	2	2	2	35.1	35.1	35.1	11.015	0	11.941	1256300000	44	NaN	AT3G44590.2;AT3G44590.1	AT3G44590.2;AT3G44590.1	3054	AT3G44590.2 | Symbols: RPP2D | Ribosomal protein P2D | chr3:16163983-16164658 FORWARD LENGTH=111;AT3G44590.1 | Symbols: RPP2D | Ribosomal protein P2D | chr3:16163983-16164658 FORWARD LENGTH=111
23.7254	23.7457	NaN	NaN	NaN	23.8111	NaN	23.8081	24.0469	23.6807	NaN	24.1437	9	9	9	15.1	15.1	15.1	70.983	0	8.8098	236210000	24	NaN	AT3G44600.1	AT3G44600.1	3055	AT3G44600.1 | Symbols: CYP71, AtCYP71 | cyclophilin 71 | chr3:16165368-16169201 REVERSE LENGTH=631
NaN	24.7654	24.5133	24.5487	NaN	24.9846	NaN	24.9366	NaN	25.2368	24.7678	24.8583	3	3	3	13.8	13.8	13.8	26.95	0	14.199	532700000	20	NaN	AT3G44620.1;AT3G44620.2	AT3G44620.1;AT3G44620.2	3056	AT3G44620.1 | Symbols: no symbol available | no full name available | chr3:16193858-16195422 FORWARD LENGTH=239;AT3G44620.2 | Symbols: no symbol available | no full name available | chr3:16193858-16195422 FORWARD LENGTH=262
NaN	24.5684	NaN	NaN	NaN	NaN	NaN	NaN	NaN	NaN	NaN	NaN	2	2	2	3.5	3.5	3.5	74.027	0.0031919	1.7431	283060000	3	NaN	AT3G44713.1;AT2G14800.1	AT3G44713.1;AT2G14800.1	3057	AT3G44713.1 | Symbols: no symbol available | no full name available | chr3:16260205-16262484 FORWARD LENGTH=626;AT2G14800.1 | Symbols: no symbol available | no full name available | chr2:6355993-6356939 FORWARD LENGTH=314
24.2138	24.9514	NaN	23.7779	NaN	NaN	NaN	25.3033	26.0632	25.1879	24.9669	25.3928	4	4	4	24	24	24	25.985	0	25.926	603420000	22	NaN	AT3G44750.2;AT3G44750.1	AT3G44750.2;AT3G44750.1	3058	AT3G44750.2 | Symbols: HDA3, HDT1, ATHD2A, HD2A | histone deacetylase 3, HISTONE DEACETYLASE 2A | chr3:16298045-16299585 FORWARD LENGTH=242;AT3G44750.1 | Symbols: HDA3, HDT1, ATHD2A, HD2A | histone deacetylase 3, HISTONE DEACETYLASE 2A | chr3:16298045-1629
24.9724	25.9322	27.1107	26.3603	27.1964	25.949	26.3423	25.8858	26.0898	26.403	25.7847	26.0022	7	7	7	24.7	24.7	24.7	38.515	0	15.398	1385600000	45	NaN	AT3G44860.1;AT3G44870.1;AT3G44840.1	AT3G44860.1;AT3G44870.1	3059	AT3G44860.1 | Symbols: FAMT | farnesoic acid carboxyl-O-methyltransferase | chr3:16379689-16380939 FORWARD LENGTH=348;AT3G44870.1 | Symbols: FAMT-L | farnesoic acid methyl transferase-like | chr3:16382277-16383605 FORWARD LENGTH=379
25.7832	26.1457	25.1491	25.6276	24.6716	26.2123	25.9359	25.8937	26.39	25.7314	26.0171	25.652	14	14	14	30.7	30.7	30.7	60.755	0	155.23	1055800000	85	NaN	AT3G44880.1	AT3G44880.1	3060	AT3G44880.1 | Symbols: ACD1, LLS1, PAO | PHEOPHORBIDE A OXYGENASE, LETHAL LEAF-SPOT 1 HOMOLOG, ACCELERATED CELL DEATH 1 | chr3:16383858-16386204 FORWARD LENGTH=537
28.9409	28.7245	29.5585	28.9507	29.1069	29.3552	29.9362	28.8919	28.6569	28.8285	29.151	29.1628	12	12	12	55.8	55.8	55.8	22.134	0	18.815	11225000000	122	NaN	AT3G44890.1	AT3G44890.1	3061	AT3G44890.1 | Symbols: RPL9 | ribosomal protein L9 | chr3:16386505-16387963 FORWARD LENGTH=197
NaN	NaN	NaN	NaN	NaN	NaN	NaN	NaN	NaN	NaN	NaN	21.8826	1	1	1	7.2	7.2	7.2	33.54	0	4.5753	41111000	11	18212	AT3G44990.1	AT3G44990.1	3062	AT3G44990.1 | Symbols: XTH31, XTR8, AtXTH31, ATXTR8 | XYLOGLUCAN ENDOTRANSGLUCOSYLASE/HYDROLASE 31, xyloglucan endo-transglycosylase-related 8 | chr3:16447280-16448678 REVERSE LENGTH=293
NaN	23.0645	NaN	22.7754	NaN	NaN	NaN	NaN	24.0503	NaN	23.5238	NaN	3	3	3	6.5	6.5	6.5	56.895	0.00020657	2.6309	135490000	6	NaN	AT3G45010.1	AT3G45010.1	3063	AT3G45010.1 | Symbols: scpl48 | serine carboxypeptidase-like 48 | chr3:16466328-16468845 FORWARD LENGTH=510
30.8568	31.1967	29.7047	30.923	30.0707	30.2897	30.8997	31.4666	33.3498	31.3547	31.3258	31.4116	9	9	2	48.4	48.4	18.5	13.878	0	85.718	51616000000	221	NaN	AT5G62300.2;AT5G62300.1;AT3G45030.1	AT5G62300.2;AT5G62300.1;AT3G45030.1	3064	AT5G62300.2 | Symbols: no symbol available | no full name available | chr5:25021388-25022235 REVERSE LENGTH=124;AT5G62300.1 | Symbols: no symbol available | no full name available | chr5:25021388-25022235 REVERSE LENGTH=124;AT3G45030.1 | Symbols: no symbol
NaN	NaN	NaN	NaN	NaN	NaN	NaN	21.4649	NaN	NaN	NaN	NaN	1	1	1	11.5	11.5	11.5	13.751	0	14.84	34101000	5	6529	AT3G45050.1;AT3G45050.4;AT3G45050.3;AT3G45050.2	AT3G45050.1;AT3G45050.4;AT3G45050.3;AT3G45050.2	3065	AT3G45050.1 | Symbols: no symbol available | no full name available | chr3:16476023-16476939 FORWARD LENGTH=130;AT3G45050.4 | Symbols: no symbol available | no full name available | chr3:16476023-16477107 FORWARD LENGTH=158;AT3G45050.3 | Symbols: no symbol
32.4019	32.7311	33.5312	32.9748	33.3812	32.9188	32.9974	32.7056	32.708	33.0315	32.0291	33.0046	50	50	49	52.6	52.6	51.8	102.04	0	323.31	147690000000	1160	NaN	AT3G45140.1;AT3G45140.2	AT3G45140.1;AT3G45140.2	3066	AT3G45140.1 | Symbols: ATLOX2, LOX2 | ARABIODOPSIS THALIANA LIPOXYGENASE 2, lipoxygenase 2 | chr3:16525437-16529233 FORWARD LENGTH=896;AT3G45140.2 | Symbols: ATLOX2, LOX2 | ARABIODOPSIS THALIANA LIPOXYGENASE 2, lipoxygenase 2 | chr3:16526192-16529233 FORWA
NaN	NaN	NaN	22.5975	NaN	NaN	NaN	22.4348	NaN	NaN	NaN	NaN	3	3	3	4.9	4.9	4.9	83.314	0	3.6576	23685000	5	NaN	AT3G45190.2;AT3G45190.1	AT3G45190.2;AT3G45190.1	3067	AT3G45190.2 | Symbols: no symbol available | no full name available | chr3:16541994-16547260 REVERSE LENGTH=751;AT3G45190.1 | Symbols: no symbol available | no full name available | chr3:16541994-16548161 REVERSE LENGTH=789
25.7249	25.0627	25.4085	25.8515	25.0689	25.6577	26.0182	24.5623	25.0584	24.9255	25.3853	25.0573	9	9	9	27.1	27.1	27.1	44.773	0	23.269	810010000	63	NaN	AT3G45300.1	AT3G45300.1	3068	AT3G45300.1 | Symbols: IVD, IVDH, ATIVD | ISOVALERYL-COA-DEHYDROGENASE, isovaleryl-CoA-dehydrogenase | chr3:16621659-16624848 REVERSE LENGTH=409
22.2314	NaN	NaN	NaN	NaN	NaN	NaN	NaN	NaN	NaN	NaN	NaN	4	1	1	9.8	4.5	4.5	39.484	0	11.779	115660000	9	NaN	AT3G45310.2;AT3G45310.1	AT3G45310.2;AT3G45310.1	3069	AT3G45310.2 | Symbols: no symbol available | no full name available | chr3:16628704-16630473 REVERSE LENGTH=357;AT3G45310.1 | Symbols: no symbol available | no full name available | chr3:16628704-16630473 REVERSE LENGTH=358
25.5986	25.5937	24.7558	25.488	25.0398	25.931	26.1508	25.3327	25.9573	25.4616	25.8391	25.2816	9	8	7	30.8	26.5	24.3	42.716	0	18.752	1024500000	30	NaN	AT3G45640.1	AT3G45640.1	3070	AT3G45640.1 | Symbols: ATMAPK3, ATMPK3, MPK3 | mitogen-activated protein kinase 3 | chr3:16756918-16758476 FORWARD LENGTH=370
19.1068	NaN	NaN	NaN	NaN	NaN	NaN	NaN	NaN	NaN	NaN	NaN	1	1	1	6	6	6	31.751	0.00040683	2.4665	3191100	1	7303	AT3G45740.2;AT3G45740.1	AT3G45740.2;AT3G45740.1	3071	AT3G45740.2 | Symbols: no symbol available | no full name available | chr3:16791433-16793280 FORWARD LENGTH=282;AT3G45740.1 | Symbols: no symbol available | no full name available | chr3:16790830-16793280 FORWARD LENGTH=376
25.1581	24.8372	25.7771	25.2967	25.8353	25.2061	25.5238	24.6574	24.706	24.6649	24.2247	25.0454	5	5	5	16.8	16.8	16.8	40.823	0	34.742	686240000	78	NaN	AT3G45770.1;AT3G45770.2	AT3G45770.1;AT3G45770.2	3072	AT3G45770.1 | Symbols: no symbol available | no full name available | chr3:16805753-16807774 REVERSE LENGTH=375;AT3G45770.2 | Symbols: no symbol available | no full name available | chr3:16805753-16807460 REVERSE LENGTH=297
25.6271	25.17	24.9644	25.3741	25.7575	25.7447	25.1492	25.2333	25.3907	24.9876	25.0933	25.8355	12	12	12	13.7	13.7	13.7	111.69	0	26.788	776060000	61	NaN	AT3G45780.2;AT3G45780.1	AT3G45780.2;AT3G45780.1	3073	AT3G45780.2 | Symbols: RPT1, PHOT1, JK224, NPH1 | NONPHOTOTROPIC HYPOCOTYL 1, phototropin 1, ROOT PHOTOTROPISM 1 | chr3:16818557-16823960 FORWARD LENGTH=996;AT3G45780.1 | Symbols: RPT1, PHOT1, JK224, NPH1 | NONPHOTOTROPIC HYPOCOTYL 1, phototropin 1, ROOT P
NaN	NaN	NaN	NaN	NaN	NaN	NaN	NaN	NaN	NaN	NaN	21.4453	3	3	3	3.8	3.8	3.8	119.86	0.00078171	2.0734	212360000	7	NaN	AT3G45850.2;AT3G45850.1;AT2G36200.1;AT2G36200.2;AT2G28620.3;AT2G28620.2;AT2G28620.1	AT3G45850.2;AT3G45850.1	3074	AT3G45850.2 | Symbols: no symbol available | no full name available | chr3:16855814-16860971 REVERSE LENGTH=1065;AT3G45850.1 | Symbols: no symbol available | no full name available | chr3:16855814-16860971 REVERSE LENGTH=1065
NaN	NaN	NaN	20.6311	NaN	NaN	NaN	NaN	NaN	NaN	NaN	NaN	4	4	4	9.5	9.5	9.5	66.385	0	3.0547	80356000	5	NaN	AT3G45890.1	AT3G45890.1	3075	AT3G45890.1 | Symbols: WXR3, RUS1 | ROOT UVB SENSITIVE 1, WEAK AUXIN RESPONSE 3 | chr3:16871697-16874100 FORWARD LENGTH=608
20.9834	NaN	NaN	NaN	NaN	NaN	NaN	NaN	NaN	NaN	NaN	NaN	2	2	2	8.8	8.8	8.8	25.925	0	3.5436	33149000	3	NaN	AT3G45970.2;AT3G45970.1	AT3G45970.2;AT3G45970.1	3076	AT3G45970.2 | Symbols: ATEXLA1, ATEXPL1, EXLA1, ATHEXP BETA 2.1, EXPL1 | EXPANSIN L1, expansin-like A1 | chr3:16896395-16897189 FORWARD LENGTH=238;AT3G45970.1 | Symbols: ATEXLA1, ATEXPL1, EXLA1, ATHEXP BETA 2.1, EXPL1 | EXPANSIN L1, expansin-like A1 | chr3
26.8859	26.8069	26.5287	27.8719	26.3293	27.3948	26.4758	27.0956	27.5024	27.1796	26.8521	27.5579	4	4	3	46	46	35.8	15.745	0	44.85	2981500000	183	NaN	AT3G46000.1;AT3G46000.3;AT3G46000.2	AT3G46000.1;AT3G46000.3;AT3G46000.2	3077	AT3G46000.1 | Symbols: ADF2 | actin depolymerizing factor 2 | chr3:16907743-16908822 REVERSE LENGTH=137;AT3G46000.3 | Symbols: ADF2 | actin depolymerizing factor 2 | chr3:16907743-16908216 REVERSE LENGTH=130;AT3G46000.2 | Symbols: ADF2 | actin depolymerizi
25.5068	25.0772	26.8771	26.4059	NaN	25.84	27.0606	25.3324	24.7377	24.9573	25.3033	25.1814	3	2	1	36.7	26.6	15.1	16.112	0	42.453	1104000000	23	NaN	AT3G46010.1;AT3G46010.2	AT3G46010.1;AT3G46010.2	3078	AT3G46010.1 | Symbols: atadf, ADF1, ATADF1 | actin depolymerizing factor 1 | chr3:16909679-16910678 REVERSE LENGTH=139;AT3G46010.2 | Symbols: atadf, ADF1, ATADF1 | actin depolymerizing factor 1 | chr3:16909679-16910678 REVERSE LENGTH=150
25.4638	NaN	NaN	NaN	NaN	NaN	NaN	NaN	NaN	NaN	NaN	NaN	7	1	1	47.7	6.9	6.9	14.774	0.0015483	1.9763	769570000	10	NaN	AT3G46040.1	AT3G46040.1	3079	AT3G46040.1 | Symbols: RPS15AD | ribosomal protein S15A D | chr3:16914891-16915529 FORWARD LENGTH=130
27.531	28.5013	28.0237	27.8822	27.2968	26.3645	25.6234	28.7445	28.8102	27.9801	29.3111	28.5602	8	8	1	32.4	32.4	7.4	23.834	0	23.268	5447900000	107	NaN	AT5G59840.1;AT3G46060.3;AT3G46060.2;AT3G46060.1	AT5G59840.1;AT3G46060.3;AT3G46060.2;AT3G46060.1	3080	AT5G59840.1 | Symbols: AtRabE1b | | chr5:24107450-24109049 REVERSE LENGTH=216;AT3G46060.3 | Symbols: ARA3, RAB8A, RABE1c, ARA-3, ATRAB8A, ATRABE1C | RAB GTPase homolog 8A | chr3:16917908-16919740 FORWARD LENGTH=216;AT3G46060.2 | Symbols: ARA3, RAB8A, RABE
24.3887	24.5531	25.338	24.5315	25.5436	24.3258	25.5741	24.2856	24.3458	24.4788	24.3089	24.3927	7	7	7	17.1	17.1	17.1	54.558	0	11.193	499830000	34	NaN	AT3G46100.1;AT5G03406.1	AT3G46100.1	3081	AT3G46100.1 | Symbols: HRS1, ATHRS1 | Histidyl-tRNA synthetase 1 | chr3:16928444-16930984 REVERSE LENGTH=486
NaN	22.7016	NaN	23.7558	NaN	24.2131	23.6337	23.4586	22.5182	NaN	NaN	23.5413	6	6	6	9.3	9.3	9.3	87.371	0	24.188	190330000	18	NaN	AT3G46220.3;AT3G46220.1;AT3G46220.2;AT3G46220.4	AT3G46220.3;AT3G46220.1;AT3G46220.2;AT3G46220.4	3082	AT3G46220.3 | Symbols: UFL1 | | chr3:16979174-16983970 FORWARD LENGTH=788;AT3G46220.1 | Symbols: UFL1 | | chr3:16979174-16983970 FORWARD LENGTH=804;AT3G46220.2 | Symbols: UFL1 | | chr3:16979174-16983970 FORWARD LENGTH=812;AT3G46220.4 | Symbols: UFL1 |
NaN	NaN	NaN	NaN	NaN	NaN	NaN	NaN	NaN	NaN	26.2869	NaN	2	1	1	6.4	2.8	2.8	50.464	0.0030138	1.7665	81875000	2	NaN	AT3G46270.1;AT3G46270.2	AT3G46270.1;AT3G46270.2	3083	AT3G46270.1 | Symbols: no symbol available | no full name available | chr3:17000887-17004237 REVERSE LENGTH=470;AT3G46270.2 | Symbols: no symbol available | no full name available | chr3:17000887-17004261 REVERSE LENGTH=478
27.0809	25.2388	26.2057	25.452	27.0994	27.3762	27.8336	25.203	25.5967	25.9935	26.1894	25.3325	5	5	4	12.5	12.5	8.9	50.503	0	8.4879	1680400000	36	NaN	AT3G46280.1	AT3G46280.1	3084	AT3G46280.1 | Symbols: no symbol available | no full name available | chr3:17005672-17008410 REVERSE LENGTH=471
24.8201	24.3844	25.0383	24.7592	25.4935	NaN	23.9938	23.9757	24.6854	24.9021	25.0387	24.276	17	4	3	58.1	14.1	14.1	38.389	0	7.1139	431500000	18	NaN	AT3G46440.2;AT3G46440.1	AT3G46440.2;AT3G46440.1	3085	AT3G46440.2 | Symbols: UXS5 | UDP-XYL synthase 5 | chr3:17089268-17091611 REVERSE LENGTH=341;AT3G46440.1 | Symbols: UXS5 | UDP-XYL synthase 5 | chr3:17089268-17091611 REVERSE LENGTH=341
26.4084	26.6067	27.5244	26.3175	27.1014	26.3398	26.9204	26.5273	26.6991	26.3946	26.0525	26.8003	6	6	6	74.2	74.2	74.2	10.715	0	32.219	2054300000	66	NaN	AT3G46560.1	AT3G46560.1	3086	AT3G46560.1 | Symbols: TIM9, emb2474, AtTIM9 | embryo defective 2474, TRANSLOCASE OF THE INNER MEMBRANE 9 | chr3:17138632-17139301 FORWARD LENGTH=93
NaN	NaN	NaN	NaN	NaN	NaN	24.2456	NaN	NaN	NaN	NaN	NaN	3	3	3	12.6	12.6	12.6	24.191	0.0048264	1.6714	122840000	9	NaN	AT3G46630.1	AT3G46630.1	3087	AT3G46630.1 | Symbols: no symbol available | no full name available | chr3:17181138-17182346 REVERSE LENGTH=207
NaN	NaN	NaN	NaN	23.4749	NaN	NaN	NaN	NaN	NaN	NaN	NaN	1	1	1	3.1	3.1	3.1	50.564	0.0080848	1.4623	88149000	4	12821	AT3G46670.1	AT3G46670.1	3088	AT3G46670.1 | Symbols: UGT76E11 | UDP-glucosyl transferase 76E11 | chr3:17192795-17194227 REVERSE LENGTH=451
29.0166	28.9611	30.0127	29.1533	30.2144	29.1969	29.8337	28.7752	28.7283	29.0529	28.8308	28.8387	25	25	25	39.9	39.9	39.9	89.188	0	232.84	12057000000	290	NaN	AT3G46740.1	AT3G46740.1	3089	AT3G46740.1 | Symbols: MAR1, TOC75, TOC75-III | MODIFIER OF ARG1 1, translocon at the outer envelope membrane of chloroplasts 75-III | chr3:17216104-17219296 REVERSE LENGTH=818
29.4036	29.3019	30.2539	29.3158	30.5581	29.5161	30.273	29.2036	29.2271	29.2576	29.3943	29.1682	22	22	22	50	50	50	54.358	0	233.15	15128000000	225	NaN	AT3G46780.1	AT3G46780.1	3090	AT3G46780.1 | Symbols: PTAC16 | plastid transcriptionally active 16 | chr3:17228766-17231021 FORWARD LENGTH=510
24.7191	25.0133	25.677	25.1635	24.7798	24.7199	24.5864	25.1253	25.4947	24.8412	25.2525	24.8361	8	6	5	39.6	32.3	28.6	23.849	0	39.549	603940000	37	NaN	AT3G46830.2;AT3G46830.1;AT1G07410.1;AT5G59150.2	AT3G46830.2;AT3G46830.1	3091	AT3G46830.2 | Symbols: ATRAB-A2C, ATRAB11A, ATRABA2C, RABA2c, RAB-A2C | RAB GTPASE HOMOLOG A2C, ARABIDOPSIS RAB GTPASE HOMOLOG A2C, RAB GTPase homolog A2C | chr3:17246699-17248362 REVERSE LENGTH=217;AT3G46830.1 | Symbols: ATRAB-A2C, ATRAB11A, ATRABA2C, RAB
24.9044	25.0047	26.4541	24.9794	26.5225	25.246	NaN	25.763	24.611	24.962	25.0825	25.021	4	4	4	36.7	36.7	36.7	17.557	0	6.9181	743180000	22	NaN	AT3G46940.1;AT3G46940.2	AT3G46940.1;AT3G46940.2	3092	AT3G46940.1 | Symbols: DUT1 | DUTP-PYROPHOSPHATASE-LIKE 1 | chr3:17288367-17288867 REVERSE LENGTH=166;AT3G46940.2 | Symbols: DUT1 | DUTP-PYROPHOSPHATASE-LIKE 1 | chr3:17288367-17288990 REVERSE LENGTH=207
28.1236	28.2341	29.5011	28.4486	29.6803	28.8976	29.2429	28.2236	27.8619	28.2129	28.0857	28.3973	22	21	21	34.6	32.7	32.7	95.158	0	134.8	7606600000	232	NaN	AT3G46970.1	AT3G46970.1	3093	AT3G46970.1 | Symbols: ATPHS2, PHS2 | alpha-glucan phosphorylase 2, Arabidopsis thaliana alpha-glucan phosphorylase 2 | chr3:17301625-17306111 REVERSE LENGTH=841
NaN	NaN	NaN	NaN	NaN	NaN	NaN	NaN	23.4634	NaN	NaN	NaN	6	5	2	11.5	9.9	3.9	66.308	0	7.0927	63416000	7	NaN	AT3G47000.1;AT3G47000.3;AT3G47000.2;AT3G47010.2;AT3G47010.1;AT3G47010.3;AT3G47010.4	AT3G47000.1;AT3G47000.3;AT3G47000.2	3094	AT3G47000.1 | Symbols: no symbol available | no full name available | chr3:17313811-17316539 REVERSE LENGTH=608;AT3G47000.3 | Symbols: no symbol available | no full name available | chr3:17314372-17316539 REVERSE LENGTH=449;AT3G47000.2 | Symbols: no symbol
NaN	NaN	NaN	NaN	NaN	NaN	NaN	25.9419	26.3956	26.2612	NaN	NaN	3	3	3	3.6	3.6	3.6	87.801	0.0062489	1.6095	470340000	9	NaN	AT3G47060.1;AT5G58870.1	AT3G47060.1;AT5G58870.1	3095	AT3G47060.1 | Symbols: ftsh7 | FTSH protease 7 | chr3:17332999-17336613 FORWARD LENGTH=802;AT5G58870.1 | Symbols: ftsh9 | FTSH protease 9 | chr5:23770080-23773719 REVERSE LENGTH=806
27.8383	NaN	NaN	NaN	NaN	27.5477	27.9119	NaN	27.7524	NaN	NaN	NaN	3	3	3	26	26	26	10.53	0	19.609	2806900000	35	NaN	AT3G47070.1	AT3G47070.1	3096	AT3G47070.1 | Symbols: no symbol available | no full name available | chr3:17337205-17337507 REVERSE LENGTH=100
27.349	27.3996	27.5977	27.8595	26.7779	28.6435	28.4734	27.6289	27.5441	27.4871	27.1943	27.3044	9	2	2	47.5	17.2	17.2	13.693	0	16.842	4375600000	56	NaN	AT3G47370.3;AT3G47370.2;AT3G47370.1	AT3G47370.3;AT3G47370.2;AT3G47370.1	3097	AT3G47370.3 | Symbols: no symbol available | no full name available | chr3:17453671-17454437 REVERSE LENGTH=122;AT3G47370.2 | Symbols: no symbol available | no full name available | chr3:17453671-17454437 REVERSE LENGTH=122;AT3G47370.1 | Symbols: no symbol
22.531	23.6579	24.1993	23.5206	NaN	NaN	23.7027	23.5169	23.2462	23.7842	NaN	23.2737	6	6	6	15.5	15.5	15.5	61.957	0	10.431	198230000	23	NaN	AT3G47450.2;AT3G47450.1	AT3G47450.2;AT3G47450.1	3098	AT3G47450.2 | Symbols: NOS1, RIF1, SVR10, ATNOA1, ATNOS1, NOA1 | NITRIC OXIDE SYNTHASE 1, SUPPRESSOR OF VARIEGATION 10, RESISTANT TO INHIBITION WITH FOSMIDOMYCIN 1, NO ASSOCIATED 1 | chr3:17483195-17486249 REVERSE LENGTH=561;AT3G47450.1 | Symbols: NOS1, R
29.264	29.0423	28.9532	29.4943	28.7089	29.7481	28.9119	29.4232	29.435	29.5231	29.1512	29.3775	3	3	3	19.1	19.1	19.1	27.733	0	21.773	11702000000	29	NaN	AT3G47470.1	AT3G47470.1	3099	AT3G47470.1 | Symbols: LHCA4, CAB4 | light-harvesting chlorophyll-protein complex I subunit A4 | chr3:17493622-17494773 REVERSE LENGTH=251
NaN	NaN	NaN	NaN	NaN	NaN	NaN	20.3001	NaN	NaN	NaN	NaN	1	1	1	5.6	5.6	5.6	24.139	0.00039565	2.1987	7153700	5	30364	AT3G47490.3;AT3G47490.1;AT3G47490.4	AT3G47490.3;AT3G47490.1;AT3G47490.4	3100	AT3G47490.3 | Symbols: no symbol available | no full name available | chr3:17498454-17500731 FORWARD LENGTH=215;AT3G47490.1 | Symbols: no symbol available | no full name available | chr3:17498337-17500731 FORWARD LENGTH=234;AT3G47490.4 | Symbols: no symbol
30.62	30.4771	31.2884	30.6117	31.647	30.5546	31.099	30.5659	30.2071	30.5892	30.4863	30.3146	12	12	10	37.2	37.2	34.2	42.405	0	190.83	32661000000	295	NaN	AT3G47520.1	AT3G47520.1	3101	AT3G47520.1 | Symbols: MDH, pNAD-MDH | plastidic NAD-dependent malate dehydrogenase, malate dehydrogenase | chr3:17513657-17514868 FORWARD LENGTH=403
24.6616	24.7314	NaN	24.7007	NaN	23.7838	NaN	24.6759	24.9337	24.5838	24.8402	24.6766	6	6	4	24.9	24.9	19.2	29.869	0	6.4189	429800000	26	NaN	AT3G47560.1;AT3G47560.3;AT3G47560.5;AT3G47560.4;AT3G47560.2;AT1G29840.1;AT5G11910.1;AT5G11910.4	AT3G47560.1;AT3G47560.3;AT3G47560.5;AT3G47560.4;AT3G47560.2	3102	AT3G47560.1 | Symbols: no symbol available | no full name available | chr3:17525575-17526977 REVERSE LENGTH=265;AT3G47560.3 | Symbols: no symbol available | no full name available | chr3:17525575-17526977 REVERSE LENGTH=291;AT3G47560.5 | Symbols: no symbol
NaN	NaN	NaN	NaN	25.4416	NaN	NaN	NaN	NaN	NaN	NaN	NaN	5	3	3	18.8	13.9	13.9	35.048	0	17.47	170980000	16	NaN	AT3G47590.1;AT3G47590.2	AT3G47590.1;AT3G47590.2	3103	AT3G47590.1 | Symbols: no symbol available | no full name available | chr3:17536133-17537515 REVERSE LENGTH=309;AT3G47590.2 | Symbols: no symbol available | no full name available | chr3:17536525-17537515 REVERSE LENGTH=229
NaN	21.9065	NaN	NaN	NaN	NaN	NaN	21.6332	NaN	21.4695	21.5447	NaN	3	3	3	8.8	8.8	8.8	44.56	0	13.755	43419000	10	NaN	AT3G47610.1	AT3G47610.1	3104	AT3G47610.1 | Symbols: no symbol available | no full name available | chr3:17549178-17551204 FORWARD LENGTH=408
20.2671	NaN	NaN	NaN	NaN	NaN	NaN	NaN	NaN	NaN	NaN	NaN	1	1	1	4.9	4.9	4.9	25.299	0.0019312	1.9599	32394000	7	22404	AT3G47630.4;AT3G47630.5;AT3G47630.1;AT3G47630.6;AT3G47630.3;AT3G47630.2	AT3G47630.4;AT3G47630.5;AT3G47630.1;AT3G47630.6;AT3G47630.3;AT3G47630.2	3105	AT3G47630.4 | Symbols: no symbol available | no full name available | chr3:17563254-17564390 REVERSE LENGTH=225;AT3G47630.5 | Symbols: no symbol available | no full name available | chr3:17563254-17564915 REVERSE LENGTH=275;AT3G47630.1 | Symbols: no symbol
24.192	23.9855	24.6021	25.2654	NaN	25.6976	24.6876	23.9871	NaN	24.3045	NaN	24.2926	2	2	2	29.4	29.4	29.4	14.546	0	12.972	492630000	26	NaN	AT3G47650.1	AT3G47650.1	3106	AT3G47650.1 | Symbols: BSD2 | BUNDLE SHEATH DEFECTIVE 2 | chr3:17569576-17570262 FORWARD LENGTH=136
NaN	NaN	NaN	NaN	NaN	NaN	NaN	NaN	NaN	NaN	NaN	NaN	1	1	1	7.2	7.2	7.2	30.39	0.0069343	1.5553	0	1	23037	AT3G47670.1	AT3G47670.1	3107	AT3G47670.1 | Symbols: no symbol available | no full name available | chr3:17575019-17575849 REVERSE LENGTH=276
26.5376	26.0993	27.0368	26.1517	27.9449	26.4707	27.0917	25.8012	25.7592	26.2954	26.3467	25.7489	5	5	5	19.6	19.6	19.6	39.714	0	17.103	1742300000	55	NaN	AT3G47800.1	AT3G47800.1	3108	AT3G47800.1 | Symbols: no symbol available | no full name available | chr3:17634971-17636998 FORWARD LENGTH=358
24.9179	24.4372	25.1273	24.8338	25.0407	25.1691	24.773	24.8598	24.7312	24.6987	24.7616	24.8642	3	3	3	18.9	18.9	18.9	20.968	0	20.334	574530000	35	NaN	AT3G47810.3;AT3G47810.2;AT3G47810.1	AT3G47810.3;AT3G47810.2;AT3G47810.1	3109	AT3G47810.3 | Symbols: ATVPS29, MAG1, VPS29 | VACUOLAR PROTEIN SORTING 29, MAIGO 1 | chr3:17637256-17639017 REVERSE LENGTH=190;AT3G47810.2 | Symbols: ATVPS29, MAG1, VPS29 | VACUOLAR PROTEIN SORTING 29, MAIGO 1 | chr3:17637256-17639017 REVERSE LENGTH=190;AT
24.2235	NaN	NaN	NaN	NaN	NaN	NaN	NaN	NaN	NaN	NaN	NaN	1	1	1	10.8	10.8	10.8	10.298	0.00020653	2.6304	181120000	9	1937	AT3G47833.1	AT3G47833.1	3110	AT3G47833.1 | Symbols: SDH7A, SDH7 | succinate dehydrogenase 7, succinate dehydrogenase 7A | chr3:17648721-17649829 FORWARD LENGTH=93
26.0938	26.1946	27.4681	26.3842	27.3673	26.2947	27.2246	26.0104	25.9761	26.3057	26.3946	26.1891	7	7	7	24.9	24.9	24.9	39.116	0	10.268	1777000000	43	NaN	AT3G47860.1	AT3G47860.1	3111	AT3G47860.1 | Symbols: CHL, LCNP | chloroplastic lipocalin, Lipocalin in the plastid | chr3:17656778-17658269 REVERSE LENGTH=353
26.2624	26.1083	27.0457	26.2123	26.7857	26.0118	26.6407	26.1072	26.1848	26.1974	26.0327	26.3244	11	11	11	23.8	23.8	23.8	68.554	0	18.157	1620000000	64	NaN	AT3G47930.1;AT3G47930.2	AT3G47930.1;AT3G47930.2	3112	AT3G47930.1 | Symbols: ATGLDH, GLDH | L-galactono-1,4-lactone dehydrogenase | chr3:17684500-17687426 FORWARD LENGTH=610;AT3G47930.2 | Symbols: ATGLDH, GLDH | L-galactono-1,4-lactone dehydrogenase | chr3:17684500-17687043 FORWARD LENGTH=565
NaN	22.8444	NaN	23.0171	NaN	NaN	NaN	23.0533	23.3448	23.0632	NaN	23.3944	5	5	5	11.3	11.3	11.3	71.039	0	11.242	129240000	20	NaN	AT3G47960.1	AT3G47960.1	3113	AT3G47960.1 | Symbols: NPF2.10, GTR1, AtNPF2.10 | NRT1/ PTR family 2.10, GLUCOSINOLATE TRANSPORTER-1 | chr3:17698126-17700771 REVERSE LENGTH=636
29.1298	28.6762	28.8132	28.7559	28.849	29.4539	29.1877	28.6382	28.5377	28.7554	28.995	28.6349	19	19	17	36.8	36.8	33.8	58.588	0	196.19	9358500000	231	NaN	AT3G48000.1	AT3G48000.1	3114	AT3G48000.1 | Symbols: ALDH2B4, ALDH2A, ALDH2 | aldehyde dehydrogenase 2A, aldehyde dehydrogenase 2B4, aldehyde dehydrogenase 2 | chr3:17717082-17719843 REVERSE LENGTH=538
NaN	NaN	NaN	NaN	NaN	NaN	NaN	NaN	22.6675	NaN	NaN	NaN	3	3	3	7	7	7	59.593	0.00039471	2.1777	68383000	5	NaN	AT3G48090.2;AT3G48090.1	AT3G48090.2;AT3G48090.1	3115	AT3G48090.2 | Symbols: ATEDS1, EDS1 | enhanced disease susceptibility 1 | chr3:17755553-17757292 REVERSE LENGTH=515;AT3G48090.1 | Symbols: ATEDS1, EDS1 | enhanced disease susceptibility 1 | chr3:17755553-17757692 REVERSE LENGTH=623
26.7986	26.8841	28.0285	26.9588	28.0472	27.1726	27.9136	26.9228	26.463	26.9838	26.9576	26.7628	17	17	17	20.8	20.8	20.8	119.77	0	50.647	2765000000	97	NaN	AT3G48110.1	AT3G48110.1	3116	AT3G48110.1 | Symbols: EDD1, EDD | EMBRYO-DEFECTIVE-DEVELOPMENT 1 | chr3:17763111-17770964 FORWARD LENGTH=1067
24.5372	24.7305	23.0492	24.2595	23.8522	23.6681	NaN	25.3386	26.5092	25.3078	25.3389	25.6645	7	7	7	54.5	54.5	54.5	10.019	0	14.19	661560000	25	NaN	AT3G48140.1	AT3G48140.1	3117	AT3G48140.1 | Symbols: no symbol available | no full name available | chr3:17778471-17779299 FORWARD LENGTH=88
27.8631	27.7007	28.4071	28.1009	28.4753	27.734	28.4841	27.4802	27.6647	27.8802	27.6105	27.9027	11	10	10	31.4	30	30	54.918	0	31.941	4731000000	123	NaN	AT3G48170.1	AT3G48170.1	3118	AT3G48170.1 | Symbols: ALDH10A9, BADH | BETAINE ALDEHYDE DEHYDROGENASE, aldehyde dehydrogenase 10A9 | chr3:17786290-17789918 REVERSE LENGTH=503
NaN	NaN	NaN	NaN	NaN	NaN	NaN	15.592	NaN	NaN	NaN	NaN	3	3	3	7.3	7.3	7.3	55.608	0.0019227	1.9305	21353000	5	NaN	AT3G48320.1;AT3G48310.1	AT3G48320.1	3119	AT3G48320.1 | Symbols: CYP71A21 | cytochrome P450, family 71, subfamily A, polypeptide 21 | chr3:17891241-17892804 FORWARD LENGTH=490
NaN	NaN	NaN	NaN	NaN	21.7405	NaN	NaN	NaN	NaN	NaN	NaN	1	1	1	5.4	5.4	5.4	33.573	0	38.252	7892400	3	31229	AT3G48350.2;AT3G48350.1	AT3G48350.2;AT3G48350.1	3120	AT3G48350.2 | Symbols: CEP3 | cysteine endopeptidase 3 | chr3:17905752-17906801 FORWARD LENGTH=295;AT3G48350.1 | Symbols: CEP3 | cysteine endopeptidase 3 | chr3:17905752-17907370 FORWARD LENGTH=364
NaN	22.4027	NaN	NaN	NaN	22.8921	NaN	22.8569	NaN	NaN	NaN	22.7942	5	5	5	9.8	9.8	9.8	70.874	0	5.6342	120500000	9	NaN	AT3G48380.2;AT3G48380.1;AT3G48380.3	AT3G48380.2;AT3G48380.1;AT3G48380.3	3121	AT3G48380.2 | Symbols: no symbol available | no full name available | chr3:17916468-17920099 FORWARD LENGTH=640;AT3G48380.1 | Symbols: no symbol available | no full name available | chr3:17916468-17920099 FORWARD LENGTH=645;AT3G48380.3 | Symbols: no symbol
NaN	NaN	NaN	NaN	NaN	NaN	NaN	20.5521	NaN	NaN	NaN	NaN	1	1	1	3.6	3.6	3.6	43.447	0.0013635	2.0354	10799000	4	16883	AT3G48410.1;AT3G48410.2	AT3G48410.1;AT3G48410.2	3122	AT3G48410.1 | Symbols: no symbol available | no full name available | chr3:17925786-17928100 REVERSE LENGTH=385;AT3G48410.2 | Symbols: no symbol available | no full name available | chr3:17925786-17928226 REVERSE LENGTH=427
27.8347	27.1891	27.7131	27.4836	26.806	27.5816	27.8267	26.9538	27.4581	27.5932	27.9399	27.415	8	8	8	26.6	26.6	26.6	34.245	0	46.747	3611400000	78	NaN	AT3G48420.1	AT3G48420.1	3123	AT3G48420.1 | Symbols: no symbol available | no full name available | chr3:17929743-17931551 FORWARD LENGTH=319
25.4762	25.3203	26.2715	25.6459	26.5287	24.9849	25.4397	25.285	24.6947	24.6455	24.8925	25.304	9	9	9	17.4	17.4	17.4	78.813	0	14.34	874660000	33	NaN	AT3G48500.1;AT3G48500.2	AT3G48500.1;AT3G48500.2	3124	AT3G48500.1 | Symbols: PTAC10, TAC10, PDE312 | PIGMENT DEFECTIVE 312, PLASTID TRANSCRIPTIONALLY ACTIVE 10 | chr3:17962209-17965408 FORWARD LENGTH=668;AT3G48500.2 | Symbols: PTAC10, TAC10, PDE312 | PIGMENT DEFECTIVE 312, PLASTID TRANSCRIPTIONALLY ACTIVE 10
26.2022	26.2	27.1727	25.9802	27.29	26.606	27.6013	25.9874	25.982	25.9199	26.3505	26.0341	9	9	9	27.6	27.6	27.6	47.422	0	15.592	1751400000	53	NaN	AT3G48530.1	AT3G48530.1	3125	AT3G48530.1 | Symbols: KINgamma, KING1 | SNF1-related protein kinase regulatory subunit gamma 1 | chr3:17987559-17989592 FORWARD LENGTH=424
28.7446	28.8189	29.9999	28.9347	30.0181	28.9945	29.6699	28.9805	28.3595	28.7629	28.5738	28.7767	19	19	19	33.1	33.1	33.1	72.584	0	141.54	10785000000	312	NaN	AT3G48560.1	AT3G48560.1	3126	AT3G48560.1 | Symbols: CSR1, IMR1, TZP5, ALS, AHAS | ACETOLACTATE SYNTHASE, TRIAZOLOPYRIMIDINE RESISTANT 5, IMIDAZOLE RESISTANT 1, ACETOHYDROXY ACID SYNTHASE, chlorsulfuron/imidazolinone resistant 1 | chr3:18001530-18003542 REVERSE LENGTH=670
NaN	NaN	NaN	NaN	NaN	NaN	NaN	NaN	NaN	NaN	NaN	NaN	1	1	1	1.7	1.7	1.7	74.824	0.0070665	1.5183	0	1	21578	AT3G48670.3;AT3G48670.2;AT3G48670.1	AT3G48670.3;AT3G48670.2;AT3G48670.1	3127	AT3G48670.3 | Symbols: RDM12, IDN2 | INVOLVED IN DE NOVO 2, RNA-DIRECTED DNA METHYLATION 12 | chr3:18031240-18033615 FORWARD LENGTH=647;AT3G48670.2 | Symbols: RDM12, IDN2 | INVOLVED IN DE NOVO 2, RNA-DIRECTED DNA METHYLATION 12 | chr3:18031240-18033615 FOR
24.5561	23.8846	25.1518	24.0005	25.5001	24.7055	25.8915	23.6888	23.658	24.3462	23.9543	NaN	7	2	2	41.4	13.3	13.3	27.956	0	7.2299	443580000	34	NaN	AT3G48680.1	AT3G48680.1	3128	AT3G48680.1 | Symbols: AtCAL2, GAMMA CAL2 | gamma carbonic anhydrase-like 2 | chr3:18035107-18036773 FORWARD LENGTH=256
28.0717	27.4672	28.6912	27.8159	28.7369	28.1086	29.1766	27.4696	27.0503	27.5795	27.602	27.4481	10	10	10	42.3	42.3	42.3	35.567	0	29.963	4895900000	118	NaN	AT3G48690.1;AT3G48700.1	AT3G48690.1	3129	AT3G48690.1 | Symbols: ATCXE12, CXE12 | ARABIDOPSIS THALIANA CARBOXYESTERASE 12 | chr3:18037186-18038160 REVERSE LENGTH=324
24.5519	NaN	NaN	NaN	NaN	NaN	NaN	NaN	NaN	NaN	NaN	NaN	1	1	1	1.7	1.7	1.7	52.067	0.0072385	1.5116	350400000	13	2970	AT3G48710.1	AT3G48710.1	3130	AT3G48710.1 | Symbols: no symbol available | no full name available | chr3:18041024-18043995 FORWARD LENGTH=462
NaN	24.1431	NaN	NaN	NaN	NaN	NaN	NaN	24.8546	NaN	NaN	NaN	5	5	2	11.6	11.6	4.9	48.004	0	3.345	319090000	9	NaN	AT3G48720.1;AT5G41040.2;AT5G41040.1	AT3G48720.1	3131	AT3G48720.1 | Symbols: DCF | DEFICIENT IN CUTIN FERULATE | chr3:18046527-18049295 FORWARD LENGTH=430
30.973	30.9043	31.6271	31.2785	31.9822	31.1544	31.7484	30.795	30.7722	30.8199	30.6497	30.8105	15	15	6	42.6	42.6	14.4	50.141	0	96.871	44869000000	343	NaN	AT3G48730.1	AT3G48730.1	3132	AT3G48730.1 | Symbols: GSAM, GSA2 | glutamate-l-semialdehyde aminomutase, glutamate-1-semialdehyde 2,1-aminomutase 2 | chr3:18049697-18051550 FORWARD LENGTH=472
24.5738	24.2748	25.0634	NaN	25.7744	24.2128	24.4854	24.2942	24.1515	24.4437	24.6038	24.3906	2	2	2	8.3	8.3	8.3	31.921	0	4.3002	437620000	19	NaN	AT3G48740.1	AT3G48740.1	3133	AT3G48740.1 | Symbols: SWEET11, AtSWEET11 | | chr3:18052814-18054663 REVERSE LENGTH=289
26.0226	25.6914	25.3893	25.7538	26.6676	25.9564	26.0382	25.7584	25.5212	25.8786	25.6775	25.7494	14	14	13	40.8	40.8	38.1	34.03	0	40.482	1196400000	93	NaN	AT3G48750.1	AT3G48750.1	3134	AT3G48750.1 | Symbols: CDC2AAT, CDKA;1, CDK2, CDC2, CDKA1, CDC2A | cell division control 2 | chr3:18072238-18074296 FORWARD LENGTH=294
20.2413	NaN	NaN	NaN	NaN	NaN	NaN	NaN	NaN	NaN	NaN	NaN	2	2	2	5.7	5.7	5.7	63.724	0.0033784	1.7408	5547400	2	NaN	AT3G48860.2;AT3G48860.3;AT3G48860.1	AT3G48860.2;AT3G48860.3;AT3G48860.1	3135	AT3G48860.2 | Symbols: SCD2 | STOMATAL CYTOKINESIS DEFECTIVE 2 | chr3:18117619-18121853 FORWARD LENGTH=577;AT3G48860.3 | Symbols: SCD2 | STOMATAL CYTOKINESIS DEFECTIVE 2 | chr3:18118200-18121853 FORWARD LENGTH=423;AT3G48860.1 | Symbols: SCD2 | STOMATAL CYT
27.5748	27.581	27.5938	27.6915	26.02	28.0013	28.2958	27.6623	27.1877	27.6655	27.7392	27.5705	38	12	12	47	14.7	14.7	102.24	0	42.553	3887500000	133	NaN	AT3G48870.2;AT3G48870.4;AT3G48870.3;AT3G48870.1;AT3G45450.1	AT3G48870.2;AT3G48870.4;AT3G48870.3;AT3G48870.1	3136	AT3G48870.2 | Symbols: ATCLPC, HSP93-III, ClpC2, ATHSP93-III | ClpC2 | chr3:18122363-18125915 REVERSE LENGTH=921;AT3G48870.4 | Symbols: ATCLPC, HSP93-III, ClpC2, ATHSP93-III | ClpC2 | chr3:18122363-18126008 REVERSE LENGTH=952;AT3G48870.3 | Symbols: ATCLPC,
26.0272	25.6689	26.8069	25.6908	27.1016	26.7133	26.9505	25.6686	25.6145	25.8129	25.5753	25.7963	6	5	5	33.9	27.5	27.5	25.382	0	33.435	1401600000	48	NaN	AT3G48890.1	AT3G48890.1	3137	AT3G48890.1 | Symbols: MSBP2, MAPR3, ATMAPR3, ATMP2 | ARABIDOPSIS THALIANA MEMBRANE-ASSOCIATED PROGESTERONE BINDING PROTEIN 3, membrane-associated progesterone binding protein 3, MEMBRANE STEROID BINDING PROTEIN 2 | chr3:18129669-18131353 FORWARD LENGTH=23
28.7607	28.9061	24.9617	28.5807	25.783	28.6508	25.5365	28.6654	29.7464	28.7596	28.9952	28.8487	11	11	7	50.6	50.6	25	17.957	0	68.552	8402800000	332	NaN	AT3G48930.1	AT3G48930.1	3138	AT3G48930.1 | Symbols: EMB1080 | embryo defective 1080 | chr3:18141017-18142189 REVERSE LENGTH=160
31.2303	30.9411	31.8615	30.9559	32.0602	31.2935	32.0302	30.7958	30.889	30.9523	31.1669	30.8895	18	18	18	40.7	40.7	40.7	55.544	0	213.84	47117000000	397	NaN	AT3G48990.1	AT3G48990.1	3139	AT3G48990.1 | Symbols: AAE3 | ACYL-ACTIVATING ENZYME 3 | chr3:18159031-18161294 REVERSE LENGTH=514
30.9392	30.6154	31.129	31.0357	30.4848	31.5448	31.3141	30.7108	30.9758	31.0044	30.5298	31.0032	10	10	6	52.5	52.5	33.3	23.539	0	111.33	38670000000	286	NaN	AT3G49010.4;AT3G49010.7;AT3G49010.6;AT3G49010.3;AT3G49010.2;AT3G49010.1;AT3G49010.5;AT3G48960.1	AT3G49010.4;AT3G49010.7;AT3G49010.6;AT3G49010.3;AT3G49010.2;AT3G49010.1;AT3G49010.5	3140	AT3G49010.4 | Symbols: BBC1, RSU2, ATBBC1 | 40S RIBOSOMAL PROTEIN, breast basic conserved 1 | chr3:18166971-18168047 REVERSE LENGTH=204;AT3G49010.7 | Symbols: BBC1, RSU2, ATBBC1 | 40S RIBOSOMAL PROTEIN, breast basic conserved 1 | chr3:18166971-18168047 REV
NaN	NaN	NaN	NaN	NaN	NaN	NaN	22.8952	NaN	NaN	NaN	NaN	4	4	4	15.1	15.1	15.1	47.987	0	10.763	100270000	14	NaN	AT3G49080.1	AT3G49080.1	3141	AT3G49080.1 | Symbols: RPS9M | Ribosomal Protein S9 M | chr3:18194500-18196657 REVERSE LENGTH=430
23.1518	NaN	NaN	NaN	NaN	NaN	NaN	NaN	NaN	NaN	NaN	NaN	1	1	1	11.7	11.7	11.7	12.023	0.00040502	2.4349	131490000	12	12620	AT3G49100.2;AT3G49100.1	AT3G49100.2;AT3G49100.1	3142	AT3G49100.2 | Symbols: no symbol available | no full name available | chr3:18196944-18198298 FORWARD LENGTH=103;AT3G49100.1 | Symbols: no symbol available | no full name available | chr3:18196944-18198298 FORWARD LENGTH=103
26.2054	25.5931	24.0768	25.3028	23.3906	25.4966	25.1418	25.8056	26.4278	25.7365	26.2408	25.8516	9	5	5	26.8	13	13	38.941	0	16.746	1036500000	44	NaN	AT3G49110.1	AT3G49110.1	3143	AT3G49110.1 | Symbols: ATPCA, PRX33, ATPRX33, PRXCA | peroxidase CA, PEROXIDASE CA, PEROXIDASE 33 | chr3:18200713-18202891 FORWARD LENGTH=354
30.0168	29.2296	29.794	29.5747	29.5654	30.4714	29.9293	29.3581	29.6294	29.6983	29.7732	29.2684	10	10	4	30	30	13.3	38.832	0	79.047	17207000000	279	NaN	AT3G49120.1	AT3G49120.1	3144	AT3G49120.1 | Symbols: PRX34, PRXCB, ATPCB, AtPRX34, PERX34, ATPERX34 | ARABIDOPSIS THALIANA PEROXIDASE CB, PEROXIDASE 34, peroxidase CB, ARABIDOPSIS THALIANA PEROXIDASE 34 | chr3:18207819-18210041 FORWARD LENGTH=353
22.9631	NaN	NaN	NaN	NaN	NaN	NaN	NaN	NaN	NaN	NaN	NaN	1	1	1	3	3	3	48.929	0.00265	1.8022	120150000	11	25133	AT3G49210.2;AT3G49210.1	AT3G49210.2;AT3G49210.1	3145	AT3G49210.2 | Symbols: WSD6 | WS /DGAT 6 | chr3:18238665-18241161 REVERSE LENGTH=432;AT3G49210.1 | Symbols: WSD6 | WS /DGAT 6 | chr3:18238216-18241161 REVERSE LENGTH=518
NaN	NaN	NaN	22.1345	NaN	NaN	NaN	NaN	NaN	NaN	NaN	NaN	5	4	4	8.4	7.3	7.3	70.663	0	3.5571	75917000	9	NaN	AT3G49220.3;AT3G49220.1;AT3G49220.2	AT3G49220.3;AT3G49220.1	3146	AT3G49220.3 | Symbols: PME34 | Pectin Methylesterase 34 | chr3:18249705-18253647 FORWARD LENGTH=643;AT3G49220.1 | Symbols: PME34 | Pectin Methylesterase 34 | chr3:18249840-18253647 FORWARD LENGTH=598
25.4964	26.0399	26.5392	25.7296	26.9051	25.7743	26.0356	25.8404	26.1584	25.8985	25.8225	26.0537	12	12	12	21.5	21.5	21.5	71.292	0	59.251	1307800000	50	NaN	AT3G49240.1	AT3G49240.1	3147	AT3G49240.1 | Symbols: emb1796, NUWA | NUWA, embryo defective 1796 | chr3:18256086-18257975 FORWARD LENGTH=629
NaN	NaN	NaN	NaN	NaN	NaN	NaN	21.0848	NaN	NaN	NaN	NaN	5	2	2	9.6	4.3	4.3	50.879	0.0015576	2.0323	17499000	4	NaN	AT3G49310.1	AT3G49310.1	3148	AT3G49310.1 | Symbols: no symbol available | no full name available | chr3:18285084-18287991 REVERSE LENGTH=460
23.5732	NaN	23.3411	23.7292	NaN	23.4207	23.2419	23.4805	23.4832	23.4897	23.3639	23.5031	4	4	4	18.9	18.9	18.9	28.863	0.00040225	2.3625	196120000	13	NaN	AT3G49360.1	AT3G49360.1	3149	AT3G49360.1 | Symbols: PGL2 | 6-phosphogluconolactonase 2 | chr3:18303189-18304283 REVERSE LENGTH=259
NaN	NaN	NaN	NaN	NaN	21.2439	NaN	NaN	NaN	NaN	NaN	NaN	1	1	1	9.3	9.3	9.3	38.737	0	4.3153	5593800	1	33727	AT3G49390.3;AT3G49390.2;AT3G49390.1	AT3G49390.3;AT3G49390.2;AT3G49390.1	3150	AT3G49390.3 | Symbols: CID10 | CTC-interacting domain 10 | chr3:18314901-18317658 REVERSE LENGTH=353;AT3G49390.2 | Symbols: CID10 | CTC-interacting domain 10 | chr3:18314901-18317658 REVERSE LENGTH=353;AT3G49390.1 | Symbols: CID10 | CTC-interacting domain
NaN	NaN	NaN	NaN	NaN	NaN	NaN	NaN	NaN	22.912	NaN	NaN	3	3	3	11.1	11.1	11.1	33.462	0	4.0894	31225000	6	NaN	AT3G49430.2;AT3G49430.7;AT3G49430.6;AT3G49430.5;AT3G49430.4;AT3G49430.3;AT3G49430.1	AT3G49430.2;AT3G49430.7;AT3G49430.6;AT3G49430.5;AT3G49430.4;AT3G49430.3;AT3G49430.1	3151	AT3G49430.2 | Symbols: SR34a, SRp34a, At-SR34a | Serine/Arginine-Rich Protein Splicing Factor 34a, SER/ARG-rich protein 34A | chr3:18332668-18334617 FORWARD LENGTH=297;AT3G49430.7 | Symbols: SR34a, SRp34a, At-SR34a | Serine/Arginine-Rich Protein Splicing F
26.3653	26.2911	26.1831	26.4111	27.4417	26.6371	27.0809	26.0784	26.2543	25.9799	25.5965	26.3958	6	5	5	47	41	41	23.712	0	184.61	1665000000	59	NaN	AT3G49470.1;AT3G49470.2	AT3G49470.1;AT3G49470.2	3152	AT3G49470.1 | Symbols: NACA2 | nascent polypeptide-associated complex subunit alpha-like protein 2 | chr3:18341072-18342273 FORWARD LENGTH=217;AT3G49470.2 | Symbols: NACA2 | nascent polypeptide-associated complex subunit alpha-like protein 2 | chr3:1834107
24.7121	24.6522	25.87	24.9301	26.2527	25.2349	25.5062	24.3669	24.8306	25.03	24.4729	24.2651	4	4	4	17.2	17.2	17.2	27.982	0	17.369	667180000	33	NaN	AT3G49560.1	AT3G49560.1	3153	AT3G49560.1 | Symbols: Tric1, HP30 | tRNA import component 1, hypothetical protein 30 | chr3:18370644-18371821 FORWARD LENGTH=261
NaN	NaN	NaN	20.9449	NaN	NaN	NaN	NaN	NaN	NaN	NaN	NaN	1	1	1	2.2	2.2	2.2	68.352	0.00078447	2.1107	5194400	3	11449	AT3G49601.1	AT3G49601.1	3154	AT3G49601.1 | Symbols: no symbol available | no full name available | chr3:18387504-18389279 REVERSE LENGTH=591
24.6665	25.211	26.3005	25.3572	26.1975	24.8185	25.8307	24.9042	25.3033	25.1171	24.8164	25.0849	8	8	7	24.9	24.9	23	40.696	0	24.709	765680000	60	NaN	AT3G49620.1;AT3G49630.2;AT3G49630.3;AT3G49630.1	AT3G49620.1	3155	AT3G49620.1 | Symbols: DIN11 | DARK INDUCIBLE 11 | chr3:18393823-18396662 FORWARD LENGTH=357
21.5945	NaN	NaN	NaN	NaN	NaN	NaN	NaN	NaN	NaN	NaN	NaN	2	2	2	9.1	9.1	9.1	34.82	0	2.6982	15392000	3	NaN	AT3G49660.1	AT3G49660.1	3156	AT3G49660.1 | Symbols: AtWDR5a, WDR5a | human WDR5 (WD40 repeat) homolog a | chr3:18413690-18415223 FORWARD LENGTH=317
28.6199	28.9652	29.5749	28.9313	28.8448	29.0995	29.1253	28.8219	29.1496	28.8777	28.8051	29.1414	9	9	7	24.6	24.6	20	44.731	0	66.381	9673000000	123	NaN	AT3G49680.2;AT3G49680.1	AT3G49680.2;AT3G49680.1	3157	AT3G49680.2 | Symbols: BCAT3, ATBCAT-3 | branched-chain aminotransferase 3 | chr3:18422768-18425473 FORWARD LENGTH=411;AT3G49680.1 | Symbols: BCAT3, ATBCAT-3 | branched-chain aminotransferase 3 | chr3:18422768-18425473 FORWARD LENGTH=413
27.4667	27.1057	28.649	27.5871	28.6029	27.8776	28.4726	27.2813	27.0835	27.3563	27.1635	27.3698	9	9	8	44.1	44.1	41.4	28.532	0	101.47	4148200000	137	NaN	AT3G49720.3;AT3G49720.2;AT3G49720.1	AT3G49720.3;AT3G49720.2;AT3G49720.1	3158	AT3G49720.3 | Symbols: CGR2 | | chr3:18440192-18441655 REVERSE LENGTH=261;AT3G49720.2 | Symbols: CGR2 | | chr3:18440192-18441655 REVERSE LENGTH=261;AT3G49720.1 | Symbols: CGR2 | | chr3:18440192-18441655 REVERSE LENGTH=261
NaN	NaN	NaN	NaN	NaN	26.0955	25.5267	NaN	NaN	NaN	NaN	NaN	3	3	3	11.9	11.9	11.9	47.511	0	4.0467	222110000	8	NaN	AT3G49800.1	AT3G49800.1	3159	AT3G49800.1 | Symbols: no symbol available | no full name available | chr3:18471957-18473676 REVERSE LENGTH=428
26.9402	26.8883	27.8943	26.9591	27.638	27.2083	27.4174	26.7149	26.5467	26.9469	26.9143	27.1505	6	6	1	39.1	39.1	8.2	20.403	0	33.783	2721300000	56	NaN	AT3G49870.1;AT3G49870.2;AT3G49860.1	AT3G49870.1;AT3G49870.2	3160	AT3G49870.1 | Symbols: ARLA1C, ARL8a, ATARLA1C | ADP-ribosylation factor-like A1C, ADP-ribosylation factor-like 8a | chr3:18492674-18494021 REVERSE LENGTH=184;AT3G49870.2 | Symbols: ARLA1C, ARL8a, ATARLA1C | ADP-ribosylation factor-like A1C, ADP-ribosylati
29.8606	29.9366	27.8337	30.0531	28.4946	29.8775	28.9723	30.6184	29.5147	29.8427	30.6238	30.1424	10	10	9	45.9	45.9	41.1	16.944	0	99.701	17753000000	257	NaN	AT3G49910.1	AT3G49910.1	3161	AT3G49910.1 | Symbols: no symbol available | no full name available | chr3:18504311-18504751 FORWARD LENGTH=146
NaN	NaN	NaN	NaN	NaN	NaN	NaN	NaN	23.097	NaN	NaN	NaN	2	2	2	6.4	6.4	6.4	35.756	0.0077324	1.4704	39835000	4	NaN	AT3G49960.1	AT3G49960.1	3162	AT3G49960.1 | Symbols: no symbol available | no full name available | chr3:18524313-18525610 REVERSE LENGTH=329
NaN	21.643	NaN	NaN	NaN	NaN	NaN	NaN	NaN	NaN	NaN	21.9829	4	4	4	9.6	9.6	9.6	56.473	0	14.134	60304000	11	NaN	AT3G49990.1	AT3G49990.1	3163	AT3G49990.1 | Symbols: no symbol available | no full name available | chr3:18532492-18534000 REVERSE LENGTH=502
26.7542	26.7416	27.7271	26.7272	27.9889	27.1857	27.9875	26.6477	26.3114	26.6154	26.7903	26.7612	10	10	3	31	31	9.4	47.232	0	37.519	2567600000	77	NaN	AT3G50000.1	AT3G50000.1	3164	AT3G50000.1 | Symbols: ATCKA2, CKA2 | casein kinase II, alpha chain 2 | chr3:18534487-18536743 FORWARD LENGTH=403
NaN	22.5069	NaN	NaN	NaN	NaN	NaN	22.6506	22.1277	NaN	NaN	NaN	3	2	2	12.8	10	10	27.877	0	3.4007	120200000	9	NaN	AT3G50210.2;AT3G50210.4;AT3G50210.3;AT3G50210.1	AT3G50210.2;AT3G50210.4;AT3G50210.3;AT3G50210.1	3165	AT3G50210.2 | Symbols: no symbol available | no full name available | chr3:18614338-18615809 REVERSE LENGTH=250;AT3G50210.4 | Symbols: no symbol available | no full name available | chr3:18614338-18616229 REVERSE LENGTH=332;AT3G50210.3 | Symbols: no symbol
23.6753	24.1871	23.7197	24.6265	24.96	24.1341	NaN	23.819	24.0855	23.8682	NaN	24.102	5	5	5	11.1	11.1	11.1	49.805	0	5.4921	323800000	23	NaN	AT3G50270.1	AT3G50270.1	3166	AT3G50270.1 | Symbols: no symbol available | no full name available | chr3:18635926-18637278 FORWARD LENGTH=450
25.4479	25.7208	26.5962	25.9608	26.5997	25.667	25.9807	25.6708	25.853	25.5976	25.6935	25.7855	5	5	5	32.5	32.5	32.5	19.409	0	14.282	1104600000	33	NaN	AT3G50360.1	AT3G50360.1	3167	AT3G50360.1 | Symbols: CEN2, CML20, CEN1, ATCEN2 | centrin2, CALMODULIN20, CENTRIN 1 | chr3:18674421-18675502 FORWARD LENGTH=169
23.7143	23.6407	NaN	23.2456	NaN	23.5941	21.4364	22.8093	24.1707	23.606	23.7058	23.6728	15	15	15	10.5	10.5	10.5	236.26	0	63.739	236790000	57	NaN	AT3G50370.1;AT3G50370.2	AT3G50370.1;AT3G50370.2	3168	AT3G50370.1 | Symbols: no symbol available | no full name available | chr3:18676436-18683863 REVERSE LENGTH=2156;AT3G50370.2 | Symbols: no symbol available | no full name available | chr3:18676436-18683763 REVERSE LENGTH=2160
25.0056	NaN	NaN	25.2189	25.8423	NaN	NaN	24.9346	23.5339	24.8003	24.749	24.9139	2	2	2	10.5	10.5	10.5	31.358	0	6.4034	528100000	14	NaN	AT3G50440.1	AT3G50440.1	3169	AT3G50440.1 | Symbols: ATMES10, MES10 | ARABIDOPSIS THALIANA METHYL ESTERASE 10, methyl esterase 10 | chr3:18717392-18718396 REVERSE LENGTH=275
NaN	NaN	NaN	NaN	NaN	NaN	NaN	NaN	NaN	NaN	NaN	NaN	1	1	1	11	11	11	23.389	0.0080833	1.4614	0	2	1571	AT3G50480.1	AT3G50480.1	3170	AT3G50480.1 | Symbols: HR4 | homolog of RPW8 4 | chr3:18733287-18734180 FORWARD LENGTH=200
25.6478	25.6059	26.4993	25.7644	26.6381	25.8028	26.5486	25.5489	25.5407	25.6969	25.646	25.3421	17	17	17	13.1	13.1	13.1	174.99	0	59.125	1113500000	106	NaN	AT3G50590.2;AT3G50590.1	AT3G50590.2;AT3G50590.1	3171	AT3G50590.2 | Symbols: TWD40-1 | | chr3:18771292-18779220 FORWARD LENGTH=1606;AT3G50590.1 | Symbols: TWD40-1 | | chr3:18771292-18779220 FORWARD LENGTH=1614
23.4483	23.152	NaN	23.8928	NaN	23.6856	21.1016	23.1448	23.4461	23.4364	22.7292	23.1698	6	6	6	19.2	19.2	19.2	50.388	0	49.733	182880000	31	NaN	AT3G50670.1;AT3G50670.2	AT3G50670.1;AT3G50670.2	3172	AT3G50670.1 | Symbols: U1SNRNP, U1-70K | U1 small nuclear ribonucleoprotein-70K | chr3:18826476-18829492 REVERSE LENGTH=427;AT3G50670.2 | Symbols: U1SNRNP, U1-70K | U1 small nuclear ribonucleoprotein-70K | chr3:18828232-18829492 REVERSE LENGTH=204
NaN	NaN	NaN	NaN	19.7655	NaN	NaN	NaN	NaN	NaN	NaN	NaN	1	1	1	4.1	4.1	4.1	53.362	0.00040453	2.4165	14051000	2	8535	AT3G50740.1	AT3G50740.1	3173	AT3G50740.1 | Symbols: UGT72E1 | UDP-glucosyl transferase 72E1 | chr3:18855348-18856811 REVERSE LENGTH=487
27.8182	27.2784	26.4127	27.1247	25.4241	26.876	24.6816	27.8306	28.6122	27.8802	28.2947	28.236	20	7	7	60.4	28.7	28.7	35.019	0	207.57	3539200000	141	NaN	AT3G50820.1	AT3G50820.1	3174	AT3G50820.1 | Symbols: OEC33, PSBO-2, PSBO2 | photosystem II subunit O-2, OXYGEN EVOLVING COMPLEX SUBUNIT 33 KDA, PHOTOSYSTEM II SUBUNIT O-2 | chr3:18891008-18892311 REVERSE LENGTH=331
21.5274	NaN	NaN	NaN	NaN	NaN	NaN	NaN	NaN	NaN	NaN	NaN	3	1	1	9.8	4.9	4.9	51.469	0.0030126	1.7659	37687000	1	NaN	AT3G50940.1	AT3G50940.1	3175	AT3G50940.1 | Symbols: no symbol available | no full name available | chr3:18934086-18935528 FORWARD LENGTH=451
NaN	NaN	NaN	NaN	25.8453	25.2626	25.3313	NaN	NaN	NaN	NaN	NaN	4	4	4	16.7	16.7	16.7	36.701	0	2.7076	459380000	8	NaN	AT3G51000.1	AT3G51000.1	3176	AT3G51000.1 | Symbols: no symbol available | no full name available | chr3:18945258-18946499 REVERSE LENGTH=323
NaN	23.8959	NaN	NaN	NaN	25.2311	24.3382	24.2686	NaN	24.6325	NaN	24.3086	6	6	6	11	11	11	77.674	0	43.366	338820000	16	NaN	AT3G51050.1	AT3G51050.1	3177	AT3G51050.1 | Symbols: NERD1 | NEW ENHANCER of ROOT DWARFISM1 | chr3:18954023-18957698 FORWARD LENGTH=698
NaN	NaN	NaN	NaN	22.5301	NaN	NaN	NaN	NaN	NaN	NaN	NaN	2	2	2	5.6	5.6	5.6	45.681	0.0080819	1.4603	78451000	6	NaN	AT3G51130.1	AT3G51130.1	3178	AT3G51130.1 | Symbols: no symbol available | no full name available | chr3:18994219-18997180 FORWARD LENGTH=410
24.6756	25.3256	NaN	24.2784	23.8015	NaN	23.468	25.5742	25.4931	25.0935	25.1996	25.258	3	3	3	18.3	18.3	18.3	26.099	0	8.0856	542890000	23	NaN	AT3G51140.2;AT3G51140.1	AT3G51140.2;AT3G51140.1	3179	AT3G51140.2 | Symbols: no symbol available | no full name available | chr3:18998182-18999207 FORWARD LENGTH=229;AT3G51140.1 | Symbols: no symbol available | no full name available | chr3:18998182-18999437 FORWARD LENGTH=278
27.6703	27.3345	28.6221	27.5876	28.5321	28.4631	28.9098	27.365	27.0843	27.5748	27.1167	27.276	14	14	9	40.5	40.5	24.9	41.961	0	127.33	4671000000	174	NaN	AT3G51160.1	AT3G51160.1	3180	AT3G51160.1 | Symbols: MUR1, GMD2, MUR_1, SFR8 | GDP-D-MANNOSE-4,6-DEHYDRATASE 2, MURUS 1, SENSITIVE TO FREEZING8 | chr3:19007232-19008353 REVERSE LENGTH=373
NaN	24.5135	NaN	24.6008	23.5321	24.3531	NaN	24.5123	24.4941	25.0422	NaN	24.4667	5	5	5	22.6	22.6	22.6	31.086	0	3.4883	300580000	10	NaN	AT3G51240.2;AT3G51240.1	AT3G51240.2;AT3G51240.1	3181	AT3G51240.2 | Symbols: F3H, F3H, TT6 | TRANSPARENT TESTA 6, flavanone 3-hydroxylase | chr3:19025661-19026658 FORWARD LENGTH=274;AT3G51240.1 | Symbols: F3H, F3H, TT6 | TRANSPARENT TESTA 6, flavanone 3-hydroxylase | chr3:19025409-19026658 FORWARD LENGTH=35
28.8881	28.7453	29.8769	28.8147	30.0562	28.9924	29.6703	28.6996	28.5233	28.8579	28.9911	28.5404	7	7	1	35.4	35.4	7	26.569	0	42.006	10297000000	144	NaN	AT3G51260.2;AT3G51260.1	AT3G51260.2;AT3G51260.1	3182	AT3G51260.2 | Symbols: PAD1 | 20S proteasome alpha subunit PAD1 | chr3:19031086-19032746 FORWARD LENGTH=243;AT3G51260.1 | Symbols: PAD1 | 20S proteasome alpha subunit PAD1 | chr3:19031086-19032746 FORWARD LENGTH=250
24.1073	23.9791	23.8426	23.867	NaN	23.9265	23.5913	23.9438	24.774	24.2375	24.0693	24.15	9	7	7	10.9	9	9	89.404	0	16.031	351760000	25	NaN	AT3G51310.1	AT3G51310.1	3183	AT3G51310.1 | Symbols: VPS35C | VPS35 homolog C | chr3:19044634-19049321 REVERSE LENGTH=790
24.0575	23.667	NaN	23.649	NaN	23.6589	NaN	NaN	NaN	23.6686	24.0283	23.8309	4	3	3	11.9	7.6	7.6	41.595	0.00040816	2.4925	227400000	11	NaN	AT3G51420.1	AT3G51420.1	3184	AT3G51420.1 | Symbols: SSL4, ATSSL4 | STRICTOSIDINE SYNTHASE-LIKE 4, strictosidine synthase-like 4 | chr3:19084082-19085451 FORWARD LENGTH=370
25.1542	25.2849	25.8453	25.5065	NaN	25.5674	26.2748	25.4213	25.1498	NaN	25.2015	24.7751	5	5	4	19	19	14.6	41.455	0	12.74	820590000	34	NaN	AT3G51430.2;AT3G51430.1	AT3G51430.2;AT3G51430.1	3185	AT3G51430.2 | Symbols: YLS2, SSL5 | YELLOW-LEAF-SPECIFIC GENE 2, STRICTOSIDINE SYNTHASE-LIKE 5 | chr3:19086548-19087909 FORWARD LENGTH=369;AT3G51430.1 | Symbols: YLS2, SSL5 | YELLOW-LEAF-SPECIFIC GENE 2, STRICTOSIDINE SYNTHASE-LIKE 5 | chr3:19086548-190879
23.4033	NaN	NaN	23.108	NaN	23.9868	NaN	23.6448	22.9485	24.266	NaN	23.7645	2	2	2	6.7	6.7	6.7	41.124	0	3.8209	215940000	18	NaN	AT3G51450.1	AT3G51450.1	3186	AT3G51450.1 | Symbols: no symbol available | no full name available | chr3:19091013-19092393 FORWARD LENGTH=371
25.3579	25.6447	24.8874	25.2236	24.1479	25.5598	26.3046	25.4259	25.4327	25.5961	25.0063	25.227	9	9	8	16.2	16.2	14.7	68.237	0	31.224	862020000	51	NaN	AT3G51460.1;AT5G66020.1	AT3G51460.1	3187	AT3G51460.1 | Symbols: RHD4, SAC7 | ROOT HAIR DEFECTIVE 4, SUPPRESSOR OF ACTIN 7 | chr3:19093007-19097142 FORWARD LENGTH=597
22.1823	NaN	NaN	NaN	NaN	NaN	NaN	NaN	NaN	NaN	NaN	NaN	1	1	1	10.5	10.5	10.5	19.846	0	4.931	121220000	16	8390	AT3G51510.1	AT3G51510.1	3188	AT3G51510.1 | Symbols: no symbol available | no full name available | chr3:19109118-19109842 FORWARD LENGTH=181
25.7307	25.8675	26.848	26.0178	27.0825	26.0737	26.7028	26.0529	25.6688	25.8985	25.7467	25.7512	11	11	10	16.5	16.5	15.2	98.149	0	71.834	1401100000	78	NaN	AT3G51550.1;AT5G61350.1;AT1G30570.1;AT3G04690.1;AT5G28680.2;AT5G28680.1	AT3G51550.1	3189	AT3G51550.1 | Symbols: FER | FERONIA | chr3:19117877-19120564 REVERSE LENGTH=895
27.8693	NaN	NaN	NaN	NaN	NaN	NaN	NaN	NaN	NaN	NaN	NaN	1	1	1	6.8	6.8	6.8	12.495	0.0082467	1.4504	3190500000	27	16594	AT3G51600.1	AT3G51600.1	3190	AT3G51600.1 | Symbols: LTP5 | lipid transfer protein 5 | chr3:19138661-19139124 REVERSE LENGTH=118
24.4215	24.4475	NaN	24.3221	NaN	24.355	24.3996	NaN	24.4213	24.2618	NaN	24.3473	4	4	4	18.3	18.3	18.3	26.07	0	3.4515	356730000	16	NaN	AT3G51610.1	AT3G51610.1	3191	AT3G51610.1 | Symbols: NPU | NO PRIMEXINE AND PLASMA MEMBRANE UNDULATION | chr3:19139715-19141986 REVERSE LENGTH=230
NaN	NaN	NaN	NaN	NaN	NaN	NaN	24.5503	NaN	NaN	NaN	NaN	1	1	1	10.7	10.7	10.7	12.21	0.0024654	1.8273	362360000	5	34008	AT3G51660.1	AT3G51660.1	3192	AT3G51660.1 | Symbols: MDL3 | MIF/D-DT-like 3 | chr3:19164229-19165076 REVERSE LENGTH=112
NaN	NaN	NaN	NaN	NaN	NaN	NaN	21.3438	NaN	NaN	NaN	NaN	1	1	1	4.2	4.2	4.2	46.51	0	3.4239	26957000	2	2935	AT3G51670.1	AT3G51670.1	3193	AT3G51670.1 | Symbols: PATL6 | | chr3:19168912-19170848 FORWARD LENGTH=409
NaN	NaN	NaN	NaN	NaN	NaN	NaN	23.6398	24.2624	NaN	NaN	NaN	6	6	6	26.4	26.4	26.4	29.21	0	5.8118	110720000	12	NaN	AT3G51780.1	AT3G51780.1	3194	AT3G51780.1 | Symbols: ATBAG4, BAG4 | BCL-2-associated athanogene 4 | chr3:19207029-19208178 REVERSE LENGTH=269
NaN	NaN	NaN	NaN	NaN	20.9506	NaN	NaN	NaN	NaN	NaN	NaN	2	2	2	7.8	7.8	7.8	28.6	0.0057217	1.6372	4564700	3	NaN	AT3G51790.1	AT3G51790.1	3195	AT3G51790.1 | Symbols: AtCCME, ATG1, G1 | transmembrane protein G1P-related 1, A. thaliana homolog of E. coli CcmE | chr3:19209893-19210663 REVERSE LENGTH=256
29.6252	29.4523	29.1893	29.4634	28.1456	29.5529	29.856	29.3314	29.7059	29.4562	29.4079	29.4885	18	18	18	48.6	48.6	48.6	42.295	0	93.585	13751000000	228	NaN	AT3G51800.3;AT3G51800.1;AT3G51800.2	AT3G51800.3;AT3G51800.1;AT3G51800.2	3196	AT3G51800.3 | Symbols: ATG2, EBP1, ATEBP1, G2p | A. THALIANA ERBB-3 BINDING PROTEIN 1, ERBB-3 BINDING PROTEIN 1 | chr3:19211261-19213568 REVERSE LENGTH=385;AT3G51800.1 | Symbols: ATG2, EBP1, ATEBP1, G2p | A. THALIANA ERBB-3 BINDING PROTEIN 1, ERBB-3 BINDIN
27.2625	26.9158	28.3457	27.2039	28.6421	27.4686	28.1323	26.7839	27.0589	27.0051	26.9077	27.1968	5	5	5	14.5	14.5	14.5	41.881	0	109.81	3395000000	42	NaN	AT3G51820.1	AT3G51820.1	3197	AT3G51820.1 | Symbols: G4, CHLG, ATG4, PDE325 | PIGMENT DEFECTIVE 325 | chr3:19216301-19218934 REVERSE LENGTH=387
28.2525	27.7387	28.5286	27.8181	29.0716	28.4251	28.7074	27.5211	27.6734	27.7938	27.4386	27.57	9	9	9	28	28	28	47.556	0	114.38	5432900000	132	NaN	AT3G51840.1	AT3G51840.1	3198	AT3G51840.1 | Symbols: ACX4, ATG6, ATSCX | acyl-CoA oxidase 4 | chr3:19225653-19229008 REVERSE LENGTH=436
NaN	NaN	NaN	NaN	NaN	NaN	NaN	NaN	NaN	24.2424	NaN	NaN	5	4	4	15.2	13.1	13.1	41.717	0	3.2979	177910000	6	NaN	AT3G51870.1	AT3G51870.1	3199	AT3G51870.1 | Symbols: no symbol available | no full name available | chr3:19243978-19246611 FORWARD LENGTH=381
NaN	NaN	NaN	NaN	NaN	NaN	NaN	21.6746	NaN	NaN	NaN	NaN	2	1	1	8.5	5.4	5.4	29.183	0	3.0114	43911000	4	NaN	AT3G51890.1	AT3G51890.1	3200	AT3G51890.1 | Symbols: CLC3 | clathrin light chain 3 | chr3:19249686-19250890 REVERSE LENGTH=258
NaN	NaN	NaN	21.9136	NaN	21.4679	NaN	NaN	NaN	NaN	NaN	NaN	3	3	3	6.8	6.8	6.8	42.529	0	5.1966	75341000	8	NaN	AT3G51980.1	AT3G51980.1	3201	AT3G51980.1 | Symbols: no symbol available | no full name available | chr3:19285811-19287502 REVERSE LENGTH=382
NaN	NaN	NaN	NaN	NaN	NaN	NaN	23.7784	NaN	NaN	NaN	NaN	2	2	2	4.4	4.4	4.4	67.23	0.0065946	1.5825	141710000	6	NaN	AT3G52115.1	AT3G52115.1	3202	AT3G52115.1 | Symbols: ATGR1, ATCOM1, GR1, COM1 | gamma response gene 1 | chr3:19326333-19328245 FORWARD LENGTH=588
28.5626	28.6884	29.4183	28.6751	29.6909	28.5379	29.3228	28.6428	28.575	28.665	28.3689	28.5322	36	36	36	29.7	29.7	29.7	153.26	0	171.23	8989700000	311	NaN	AT3G52140.1;AT3G52140.2;AT3G52140.4;AT3G52140.3	AT3G52140.1;AT3G52140.2;AT3G52140.4;AT3G52140.3	3203	AT3G52140.1 | Symbols: FMT, NOXY38, FRIENDLY | FRIENDLY MITOCHONDRIA, non responding to oxylipins 38 | chr3:19333232-19341295 FORWARD LENGTH=1403;AT3G52140.2 | Symbols: FMT, NOXY38, FRIENDLY | FRIENDLY MITOCHONDRIA, non responding to oxylipins 38 | chr3:19
29.2112	29.1423	28.2443	29.0719	26.5916	28.8565	28.1358	29.108	29.9867	29.1505	29.8851	30.0561	9	9	9	39.5	39.5	39.5	27.748	0	39.748	10988000000	110	NaN	AT3G52150.2;AT3G52150.1	AT3G52150.2;AT3G52150.1	3204	AT3G52150.2 | Symbols: PSRP2 | plastid-speci&#64257;c ribosomal protein 2 | chr3:19342074-19343090 FORWARD LENGTH=253;AT3G52150.1 | Symbols: PSRP2 | plastid-speci&#64257;c ribosomal protein 2 | chr3:19342074-19343090 FORWARD LENGTH=253
NaN	NaN	NaN	NaN	NaN	NaN	NaN	NaN	NaN	NaN	NaN	21.3908	2	2	2	15.8	15.8	15.8	21.389	0	10.489	40813000	10	NaN	AT3G52155.2;AT3G52155.3;AT3G52155.1;AT3G52155.4	AT3G52155.2;AT3G52155.3;AT3G52155.1;AT3G52155.4	3205	AT3G52155.2 | Symbols: no symbol available | no full name available | chr3:19343740-19344570 FORWARD LENGTH=196;AT3G52155.3 | Symbols: no symbol available | no full name available | chr3:19343740-19345213 FORWARD LENGTH=218;AT3G52155.1 | Symbols: no symbol
NaN	NaN	NaN	NaN	NaN	22.2315	NaN	NaN	NaN	NaN	NaN	NaN	2	2	2	5.9	5.9	5.9	51.11	0	8.2751	11873000	4	NaN	AT3G52170.4;AT3G52170.3;AT3G52170.2;AT3G52170.1	AT3G52170.4;AT3G52170.3;AT3G52170.2;AT3G52170.1	3206	AT3G52170.4 | Symbols: no symbol available | no full name available | chr3:19347039-19349099 REVERSE LENGTH=472;AT3G52170.3 | Symbols: no symbol available | no full name available | chr3:19347039-19349099 REVERSE LENGTH=472;AT3G52170.2 | Symbols: no symbol
25.7246	26.3308	27.1576	26.7071	26.9761	26.2596	26.8075	26.6869	26.1628	26.5615	26.2449	26.568	11	11	11	44.4	44.4	44.4	32.314	0	60.827	1791400000	71	NaN	AT3G52180.4;AT3G52180.1;AT3G52180.3;AT3G52180.2	AT3G52180.4;AT3G52180.1	3207	AT3G52180.4 | Symbols: ATPTPKIS1, SEX4, ATSEX4, DSP4 | STARCH-EXCESS 4, DUAL-SPECIFICITY PROTEIN PHOSPHATASE 4 | chr3:19349884-19352716 REVERSE LENGTH=284;AT3G52180.1 | Symbols: ATPTPKIS1, SEX4, ATSEX4, DSP4 | STARCH-EXCESS 4, DUAL-SPECIFICITY PROTEIN PHO
22.5421	NaN	NaN	NaN	NaN	NaN	NaN	NaN	NaN	NaN	NaN	NaN	2	2	2	5.5	5.5	5.5	43.767	0.00020547	2.5722	161540000	12	NaN	AT3G52190.1	AT3G52190.1	3208	AT3G52190.1 | Symbols: AtPHF1, PHF1 | phosphate transporter traffic facilitator1 | chr3:19354117-19356910 REVERSE LENGTH=398
27.1098	27.0925	27.7455	27.0089	26.2662	27.1776	26.9327	26.9231	27.7309	27.1613	27.3404	27.5022	12	12	12	22.4	22.4	22.4	68.862	0	24.749	3002900000	122	NaN	AT3G52200.1;AT3G52200.2	AT3G52200.1;AT3G52200.2	3209	AT3G52200.1 | Symbols: mtE2-1, LTA3 | mitochondrial pyruvate dehydrogenase subunit 2-1 | chr3:19360317-19366091 FORWARD LENGTH=637;AT3G52200.2 | Symbols: mtE2-1, LTA3 | mitochondrial pyruvate dehydrogenase subunit 2-1 | chr3:19360317-19366091 FORWARD LENGT
28.5627	28.3732	28.8599	28.5914	28.8462	28.5282	28.8217	28.2938	29.0452	28.5302	28.5263	28.5343	19	19	19	78	78	78	19.586	0	235.38	8080000000	213	NaN	AT3G52300.1;AT3G52300.2	AT3G52300.1;AT3G52300.2	3210	AT3G52300.1 | Symbols: ATPQ, ATPd | ATP synthase D chain, mitochondrial | chr3:19396689-19398119 FORWARD LENGTH=168;AT3G52300.2 | Symbols: ATPQ, ATPd | ATP synthase D chain, mitochondrial | chr3:19396689-19397866 FORWARD LENGTH=122
23.8967	23.9169	22.7588	24.2207	24.8282	23.439	24.2785	23.8974	24.0105	24.5289	23.8754	23.7656	8	8	8	20.8	20.8	20.8	48.678	0	7.8636	317390000	18	NaN	AT3G52340.7;AT3G52340.3;AT3G52340.2;AT3G52340.1;AT3G52340.5;AT3G52340.4;AT3G52340.6	AT3G52340.7;AT3G52340.3;AT3G52340.2;AT3G52340.1;AT3G52340.5;AT3G52340.4;AT3G52340.6	3211	AT3G52340.7 | Symbols: ATSPP2, SPP2 | SUCROSE-PHOSPHATASE 2, sucrose-6F-phosphate phosphohydrolase 2 | chr3:19407412-19409182 FORWARD LENGTH=423;AT3G52340.3 | Symbols: ATSPP2, SPP2 | SUCROSE-PHOSPHATASE 2, sucrose-6F-phosphate phosphohydrolase 2 | chr3:194
23.6466	23.9953	24.4945	24.3696	25.2567	24.2406	24.6724	23.9129	23.4515	23.7641	23.9123	23.7538	8	8	8	34.4	34.4	34.4	35.692	0	20.978	340580000	39	NaN	AT3G52390.1;AT3G52390.2	AT3G52390.1;AT3G52390.2	3212	AT3G52390.1 | Symbols: no symbol available | no full name available | chr3:19423105-19425183 REVERSE LENGTH=320;AT3G52390.2 | Symbols: no symbol available | no full name available | chr3:19423105-19425183 REVERSE LENGTH=323
NaN	NaN	NaN	NaN	25.6367	NaN	NaN	NaN	24.1812	24.2344	24.6061	NaN	3	3	3	12	12	12	37.836	0	16.344	250010000	11	NaN	AT3G52400.1	AT3G52400.1	3213	AT3G52400.1 | Symbols: ATSYP122, SYP122 | syntaxin of plants 122 | chr3:19425835-19427032 REVERSE LENGTH=341
21.9273	NaN	NaN	NaN	NaN	NaN	NaN	NaN	NaN	NaN	NaN	NaN	1	1	1	5.8	5.8	5.8	23.098	0.0072267	1.4994	58173000	1	153	AT3G52470.1	AT3G52470.1	3214	AT3G52470.1 | Symbols: no symbol available | no full name available | chr3:19450750-19451376 FORWARD LENGTH=208
28.3151	28.2197	28.9165	28.3377	28.9471	28.4248	29.0688	28.069	28.1152	28.3389	28.2179	28.3116	7	7	7	16.6	16.6	16.6	51.004	0	57.522	6842700000	90	NaN	AT3G52500.1	AT3G52500.1	3215	AT3G52500.1 | Symbols: no symbol available | no full name available | chr3:19465644-19467053 REVERSE LENGTH=469
25.5277	24.9929	23.7507	25.5488	24.1702	26.0035	24.1183	24.6994	25.4879	25.2664	25.5536	25.199	7	3	3	67.8	27.4	27.4	16.533	0	8.9057	784330000	21	NaN	AT3G52560.1;AT3G52560.2;AT3G52560.4;AT3G52560.3	AT3G52560.1;AT3G52560.2;AT3G52560.4	3216	AT3G52560.1 | Symbols: UEV1D, UEV1D-4, MMZ4 | MMS2 ZWEI HOMOLOGUE 4, ubiquitin E2 variant 1D-4, UBIQUITIN E2 VARIANT 1D | chr3:19494678-19495954 REVERSE LENGTH=146;AT3G52560.2 | Symbols: UEV1D, UEV1D-4, MMZ4 | MMS2 ZWEI HOMOLOGUE 4, ubiquitin E2 variant 1D
26.1516	26.142	25.9055	26.2902	24.8738	26.1347	25.6592	26.2453	26.607	26.4849	25.858	26.2195	8	2	2	46	14	14	16.238	0	7.1934	1493400000	33	NaN	AT3G52580.1	AT3G52580.1	3217	AT3G52580.1 | Symbols: no symbol available | no full name available | chr3:19503324-19504701 FORWARD LENGTH=150
23.9756	23.57	NaN	NaN	NaN	24.0859	NaN	NaN	23.905	23.9765	23.4898	23.9055	4	4	4	9.1	9.1	9.1	52.382	0	8.3741	228570000	16	NaN	AT3G52610.1	AT3G52610.1	3218	AT3G52610.1 | Symbols: no symbol available | no full name available | chr3:19510513-19512547 FORWARD LENGTH=475
25.9007	26.18	27.1359	26.461	27.0243	26.433	26.7534	26.2624	25.8333	26.0587	25.7754	26.2194	3	3	3	31.9	31.9	31.9	8.4485	0	35.968	1574300000	28	NaN	AT3G52730.1;AT3G52730.2	AT3G52730.1	3219	AT3G52730.1 | Symbols: no symbol available | no full name available | chr3:19543146-19544167 REVERSE LENGTH=72
24.7456	24.8649	24.763	25.0769	23.0841	25.6181	25.3267	24.9211	24.744	24.6228	24.2606	25.0492	9	5	5	31.9	18.4	18.4	50.317	0	28.484	612800000	43	NaN	AT3G52750.3;AT3G52750.2;AT3G52750.1;AT3G52750.4	AT3G52750.3;AT3G52750.2;AT3G52750.1;AT3G52750.4	3220	AT3G52750.3 | Symbols: FTSZ2-2 | | chr3:19549841-19552435 REVERSE LENGTH=473;AT3G52750.2 | Symbols: FTSZ2-2 | | chr3:19549841-19552435 REVERSE LENGTH=473;AT3G52750.1 | Symbols: FTSZ2-2 | | chr3:19549841-19552435 REVERSE LENGTH=473;AT3G52750.4 | Symbols:
23.4858	23.2558	24.2733	23.4549	24.1112	23.4685	24.5394	NaN	23.0691	23.2443	23.0903	NaN	3	3	3	7.2	7.2	7.2	82.014	0	11.473	200220000	17	NaN	AT3G52840.1;AT3G52840.2	AT3G52840.1;AT3G52840.2	3221	AT3G52840.1 | Symbols: BGAL2 | beta-galactosidase 2 | chr3:19581244-19586097 FORWARD LENGTH=727;AT3G52840.2 | Symbols: BGAL2 | beta-galactosidase 2 | chr3:19581082-19586097 FORWARD LENGTH=781
27.2028	27.0469	27.5578	26.8862	27.9735	27.1515	27.6839	27.1259	27.2293	27.3788	27.1522	26.8986	16	16	14	27.6	27.6	24.1	68.991	0	25.465	2950300000	66	NaN	AT3G52850.1;AT2G30290.1;AT2G30290.2	AT3G52850.1	3222	AT3G52850.1 | Symbols: GFS1, MTV18, BP-80, ATELP1, BP80-1;1, VSR1;1, ATELP, ATVSR1, VSR1, BP80, BP80B | VACUOLAR SORTING RECEPTOR 1;1, ARABIDOPSIS THALIANA EPIDERMAL GROWTH FACTOR RECEPTOR-LIKE PROTEIN, modified transport to the vacuole 18, Green fluoresce
NaN	21.9732	NaN	NaN	NaN	NaN	NaN	NaN	NaN	NaN	NaN	NaN	2	2	2	6.6	6.6	6.6	51.154	0.00041034	2.5618	44604000	6	NaN	AT3G52870.1	AT3G52870.1	3223	AT3G52870.1 | Symbols: no symbol available | no full name available | chr3:19593365-19595686 REVERSE LENGTH=456
30.8069	30.6119	31.2003	30.8	31.6569	31.3151	31.4744	30.5603	30.3624	30.6108	30.5095	30.7228	18	18	18	49.5	49.5	49.5	46.487	0	190.44	37897000000	444	NaN	AT3G52880.1;AT3G52880.2	AT3G52880.1;AT3G52880.2	3224	AT3G52880.1 | Symbols: ATMDAR1, MDAR1 | monodehydroascorbate reductase 1 | chr3:19601477-19604366 REVERSE LENGTH=434;AT3G52880.2 | Symbols: ATMDAR1, MDAR1 | monodehydroascorbate reductase 1 | chr3:19601477-19604366 REVERSE LENGTH=466
NaN	22.8072	NaN	22.5709	NaN	NaN	NaN	23.156	NaN	NaN	NaN	NaN	2	2	1	13	13	7.3	20.667	0	3.8479	110360000	13	NaN	AT3G52920.2;AT3G52920.1	AT3G52920.2;AT3G52920.1	3225	AT3G52920.2 | Symbols: no symbol available | no full name available | chr3:19624601-19625981 FORWARD LENGTH=177;AT3G52920.1 | Symbols: no symbol available | no full name available | chr3:19624601-19625981 FORWARD LENGTH=180
31.4215	31.384	31.7059	31.856	30.9388	31.9731	32.4095	31.5459	31.5346	31.494	31.105	31.3444	24	15	15	76.8	45.3	45.3	38.539	0	323.31	62523000000	943	NaN	AT3G52930.1	AT3G52930.1	3226	AT3G52930.1 | Symbols: AtFBA8, FBA8 | fructose-bisphosphate aldolase 8 | chr3:19627383-19628874 REVERSE LENGTH=358
23.0369	NaN	NaN	NaN	NaN	NaN	NaN	NaN	NaN	NaN	NaN	NaN	1	1	1	4.6	4.6	4.6	29.201	0.0022905	1.8558	147550000	11	19428	AT3G52940.2;AT3G52940.1	AT3G52940.2;AT3G52940.1	3227	AT3G52940.2 | Symbols: ELL1, FK, HYD2 | EXTRA-LONG-LIFESPAN 1, FACKEL | chr3:19631030-19633112 REVERSE LENGTH=262;AT3G52940.1 | Symbols: ELL1, FK, HYD2 | EXTRA-LONG-LIFESPAN 1, FACKEL | chr3:19630369-19633112 REVERSE LENGTH=369
24.7323	24.974	25.7856	25.0265	25.8604	25.1018	25.9088	24.8001	24.9875	24.7135	24.8515	24.8335	8	8	8	19.1	19.1	19.1	60.026	0	10.352	698800000	39	NaN	AT3G52950.1;AT3G52950.2;AT2G36500.1	AT3G52950.1;AT3G52950.2	3228	AT3G52950.1 | Symbols: no symbol available | no full name available | chr3:19634866-19636536 FORWARD LENGTH=556;AT3G52950.2 | Symbols: no symbol available | no full name available | chr3:19634866-19636536 FORWARD LENGTH=556
30.4346	30.075	31.1696	30.4192	31.4093	30.5072	31.0932	30.1842	30.2762	30.0268	30.5889	30.3776	10	10	10	52.6	52.6	52.6	24.684	0	136.16	30127000000	256	NaN	AT3G52960.1	AT3G52960.1	3229	AT3G52960.1 | Symbols: PrxIIE | peroxiredoxin-II-E | chr3:19639699-19640403 FORWARD LENGTH=234
29.3607	29.3691	30.0368	29.6151	30.5088	29.5096	29.8734	29.3676	29.4081	29.3612	29.1794	29.2673	20	20	5	42.9	42.9	11.2	57.495	0	217.06	15057000000	396	NaN	AT3G52990.1;AT3G52990.2	AT3G52990.1;AT3G52990.2	3230	AT3G52990.1 | Symbols: no symbol available | no full name available | chr3:19649046-19652237 FORWARD LENGTH=527;AT3G52990.2 | Symbols: no symbol available | no full name available | chr3:19649336-19652237 FORWARD LENGTH=474
24.2818	NaN	NaN	NaN	NaN	NaN	NaN	NaN	NaN	NaN	NaN	NaN	2	2	2	4	4	4	59.393	0.0070678	1.5188	343420000	3	NaN	AT3G53030.1;AT3G44850.1;AT5G22840.1	AT3G53030.1;AT3G44850.1;AT5G22840.1	3231	AT3G53030.1 | Symbols: SRPK4 | ser/arg-rich protein kinase 4 | chr3:19662412-19664362 FORWARD LENGTH=529;AT3G44850.1 | Symbols: no symbol available | no full name available | chr3:16374617-16376931 REVERSE LENGTH=534;AT5G22840.1 | Symbols: no symbol availa
27.8946	27.778	28.092	27.9614	28.4734	28.1963	28.1331	27.6548	27.7525	28.3731	27.4107	27.7163	18	18	18	44.6	44.6	44.6	55.383	0	126.21	4916500000	181	NaN	AT3G53110.1	AT3G53110.1	3232	AT3G53110.1 | Symbols: LOS4 | LOW EXPRESSION OF OSMOTICALLY RESPONSIVE GENES 4 | chr3:19687968-19690423 FORWARD LENGTH=496
NaN	NaN	NaN	NaN	NaN	21.1351	NaN	NaN	NaN	NaN	NaN	NaN	2	2	2	12.9	12.9	12.9	24.94	0.0030155	1.7691	5187700	2	NaN	AT3G53120.1	AT3G53120.1	3233	AT3G53120.1 | Symbols: VPS37-1 | | chr3:19690729-19692490 REVERSE LENGTH=217
24.8244	25.0941	25.5712	24.8086	25.9032	24.7614	25.447	24.4806	24.7734	24.9227	24.8513	24.7925	9	9	9	18.9	18.9	18.9	60.555	0	36.758	669880000	48	NaN	AT3G53130.1	AT3G53130.1	3234	AT3G53130.1 | Symbols: LUT1, CYP97C1 | CYTOCHROME P450 97C1, LUTEIN DEFICIENT 1 | chr3:19692812-19695278 FORWARD LENGTH=539
27.7467	27.5934	28.4437	27.6424	28.7275	27.9757	28.2314	27.4375	27.3409	27.6342	27.2445	27.4943	21	21	21	28.8	28.8	28.8	94.384	0	56.335	4332200000	167	NaN	AT3G53180.1	AT3G53180.1	3235	AT3G53180.1 | Symbols: NodGS | nodulin/glutamine synthase-like protein | chr3:19707068-19711188 FORWARD LENGTH=852
NaN	21.7317	NaN	NaN	NaN	NaN	NaN	NaN	NaN	NaN	NaN	NaN	27	2	2	39.3	3.6	3.6	90.339	0.0070974	1.5408	8621600	2	NaN	AT3G53230.1	AT3G53230.1	3236	AT3G53230.1 | Symbols: AtCDC48B | cell division cycle 48B | chr3:19723416-19726489 FORWARD LENGTH=815
NaN	25.5989	25.954	25.1303	24.4769	25.3737	25.4732	25.529	25.3746	25.3854	25.4184	25.6561	17	10	10	28.3	15.8	15.8	77.859	0	14.737	697910000	37	NaN	AT3G53260.1	AT3G53260.1	3237	AT3G53260.1 | Symbols: PAL2, ATPAL2 | phenylalanine ammonia-lyase 2 | chr3:19744256-19746619 REVERSE LENGTH=717
NaN	NaN	NaN	NaN	NaN	22.0726	NaN	NaN	NaN	NaN	NaN	NaN	4	3	3	8.8	6.6	6.6	56.373	0.0019301	1.9549	43364000	5	NaN	AT3G53280.1	AT3G53280.1	3238	AT3G53280.1 | Symbols: CYP71B5 | cytochrome p450 71b5 | chr3:19755749-19757466 FORWARD LENGTH=498
23.134	23.1124	NaN	23.1239	NaN	NaN	NaN	NaN	23.8232	23.0714	NaN	NaN	3	3	3	7	7	7	59.878	0	5.4356	137330000	8	NaN	AT3G53390.1	AT3G53390.1	3239	AT3G53390.1 | Symbols: no symbol available | no full name available | chr3:19792781-19796428 FORWARD LENGTH=558
29.2194	28.9314	27.978	29.1741	27.4001	29.4821	28.7853	28.7176	28.6101	29.0063	28.463	28.8601	6	6	4	18.1	18.1	11.5	30.474	0	39.288	9289300000	175	NaN	AT3G53420.2;AT3G53420.1	AT3G53420.2;AT3G53420.1	3240	AT3G53420.2 | Symbols: PIP2;1, AtPIP2;1, PIP2A, PIP2 | PLASMA MEMBRANE INTRINSIC PROTEIN 2, PLASMA MEMBRANE INTRINSIC PROTEIN 2;1, plasma membrane intrinsic protein 2A | chr3:19803906-19805454 REVERSE LENGTH=287;AT3G53420.1 | Symbols: PIP2;1, AtPIP2;1, PIP
NaN	26.7003	NaN	NaN	NaN	NaN	NaN	NaN	NaN	NaN	NaN	NaN	8	1	1	59.6	9.6	9.6	17.97	0.0069356	1.5578	279520000	1	NaN	AT3G53430.1	AT3G53430.1	3241	AT3G53430.1 | Symbols: no symbol available | no full name available | chr3:19809895-19810395 REVERSE LENGTH=166
27.5039	27.3379	25.7181	27.3677	25.0833	27.5781	26.2046	27.7744	28.0037	27.4599	27.3577	27.1651	7	5	5	18.1	15.2	15.2	36.007	0	38.257	3195400000	106	NaN	AT3G53460.3;AT3G53460.2;AT3G53460.1;AT3G53460.4	AT3G53460.3;AT3G53460.2;AT3G53460.1;AT3G53460.4	3242	AT3G53460.3 | Symbols: CP29 | chloroplast RNA-binding protein 29 | chr3:19819738-19821423 REVERSE LENGTH=342;AT3G53460.2 | Symbols: CP29 | chloroplast RNA-binding protein 29 | chr3:19819738-19821423 REVERSE LENGTH=342;AT3G53460.1 | Symbols: CP29 | chloropl
25.229	25.0627	24.4109	25.3147	25.7299	25.638	25.2314	24.6744	24.8915	25.1026	24.6908	24.8689	6	5	5	20.9	18.6	18.6	39.646	0	15.68	677710000	48	NaN	AT3G53520.3;AT3G53520.2;AT3G53520.1;AT3G53520.4	AT3G53520.3;AT3G53520.2;AT3G53520.1;AT3G53520.4	3243	AT3G53520.3 | Symbols: ATUXS1, UXS1 | UDP-glucuronic acid decarboxylase 1 | chr3:19841635-19843520 FORWARD LENGTH=354;AT3G53520.2 | Symbols: ATUXS1, UXS1 | UDP-glucuronic acid decarboxylase 1 | chr3:19841635-19844057 FORWARD LENGTH=433;AT3G53520.1 | Symbol
27.15	27.0343	27.3779	27.333	26.8429	27.3888	27.641	27.1301	27.1524	27.0429	27.4743	27.1165	15	15	14	33.8	33.8	31.8	38.664	0	85.13	3028200000	147	NaN	AT3G53560.1;AT3G53560.2	AT3G53560.1;AT3G53560.2	3244	AT3G53560.1 | Symbols: no symbol available | no full name available | chr3:19859954-19860976 REVERSE LENGTH=340;AT3G53560.2 | Symbols: no symbol available | no full name available | chr3:19859954-19861120 REVERSE LENGTH=388
27.994	27.978	28.6735	27.8523	29.0905	28.0713	28.5138	27.9211	27.729	27.8356	28.0788	27.6663	10	10	10	32.3	32.3	32.3	38.984	0	107.29	5421700000	149	NaN	AT3G53580.1	AT3G53580.1	3245	AT3G53580.1 | Symbols: no symbol available | no full name available | chr3:19864784-19866907 FORWARD LENGTH=362
NaN	NaN	NaN	NaN	NaN	NaN	NaN	NaN	19.5296	NaN	19.971	19.1512	8	2	1	32.4	13	7.4	23.939	0	3.4572	5487800	8	NaN	AT3G53610.3;AT3G53610.2;AT3G53610.1	AT3G53610.3;AT3G53610.2;AT3G53610.1	3246	AT3G53610.3 | Symbols: RAB8B, RAB8, AtRab8B, ATRAB8, AtRABE1a | RAB GTPase homolog 8 | chr3:19876531-19878264 REVERSE LENGTH=216;AT3G53610.2 | Symbols: RAB8B, RAB8, AtRab8B, ATRAB8, AtRABE1a | RAB GTPase homolog 8 | chr3:19876531-19878264 REVERSE LENGTH=21
NaN	NaN	NaN	NaN	NaN	NaN	NaN	22.6212	NaN	NaN	NaN	NaN	4	1	1	16.2	5.6	5.6	24.576	0.0099467	1.3849	12100000	4	NaN	AT3G53620.1	AT3G53620.1	3247	AT3G53620.1 | Symbols: PPa4, AtPPa4 | pyrophosphorylase 4 | chr3:19881491-19883308 FORWARD LENGTH=216
23.577	23.5959	24.4191	23.6646	NaN	NaN	NaN	23.7477	23.5134	23.3846	NaN	24.1753	6	6	6	9.3	9.3	9.3	84.55	0	12.23	223860000	18	NaN	AT3G53700.1	AT3G53700.1	3249	AT3G53700.1 | Symbols: MEE40 | maternal effect embryo arrest 40 | chr3:19900303-19902567 FORWARD LENGTH=754
24.6076	24.9851	24.442	25.1667	25.5026	25.4834	24.8243	25.1129	25.0001	25.1483	24.8846	24.5915	8	6	6	22.4	16.3	16.3	49.723	0	40.613	611960000	35	NaN	AT3G53710.3;AT3G53710.2;AT3G53710.1	AT3G53710.3;AT3G53710.2;AT3G53710.1	3250	AT3G53710.3 | Symbols: AGD6 | ARF-GAP domain 6 | chr3:19903730-19905419 REVERSE LENGTH=459;AT3G53710.2 | Symbols: AGD6 | ARF-GAP domain 6 | chr3:19903730-19905419 REVERSE LENGTH=459;AT3G53710.1 | Symbols: AGD6 | ARF-GAP domain 6 | chr3:19903730-19905419 RE
27.4423	27.2651	26.7622	27.7729	25.7139	26.4777	25.2871	28.1382	28.8098	27.32	28.4574	28.0656	6	6	0	29.1	29.1	0	11.68	0	11.188	3983600000	79	NaN	AT3G53740.1;AT3G53740.4;AT3G53740.3;AT3G53740.2	AT3G53740.1;AT3G53740.4;AT3G53740.3;AT3G53740.2	3251	AT3G53740.1 | Symbols: no symbol available | no full name available | chr3:19913921-19914813 REVERSE LENGTH=103;AT3G53740.4 | Symbols: no symbol available | no full name available | chr3:19913921-19914813 REVERSE LENGTH=112;AT3G53740.3 | Symbols: no symbol
27.4951	27.6482	28.3588	27.5691	27.7689	27.4993	27.9943	27.6086	28.0033	27.8536	27.1418	27.6343	17	3	3	59.8	11.6	11.6	27.349	0	31.556	4073900000	62	NaN	AT3G53870.1	AT3G53870.1	3252	AT3G53870.1 | Symbols: no symbol available | no full name available | chr3:19951547-19952782 FORWARD LENGTH=249
NaN	NaN	24.6216	23.9932	NaN	24.3831	NaN	NaN	NaN	NaN	NaN	NaN	6	5	5	21.3	18.1	18.1	35.036	0	3.8094	233260000	7	NaN	AT3G53880.1;AT3G53880.2	AT3G53880.1;AT3G53880.2	3253	AT3G53880.1 | Symbols: AKR4C11 | Aldo-keto reductase family 4 member C11 | chr3:19953238-19955171 FORWARD LENGTH=315;AT3G53880.2 | Symbols: AKR4C11 | Aldo-keto reductase family 4 member C11 | chr3:19953238-19955069 FORWARD LENGTH=314
27.1216	27.2083	27.464	NaN	28.1859	NaN	NaN	27.3649	NaN	NaN	26.9185	27.4247	2	2	2	19.5	19.5	19.5	9.0741	0	81.962	2663600000	17	NaN	AT3G53890.2;AT3G53890.1	AT3G53890.2;AT3G53890.1	3254	AT3G53890.2 | Symbols: RPS21B, EVR1 | EVERSHED1 | chr3:19955582-19956049 REVERSE LENGTH=82;AT3G53890.1 | Symbols: RPS21B, EVR1 | EVERSHED1 | chr3:19955582-19956049 REVERSE LENGTH=82
27.6228	27.4994	28.5383	27.847	28.8626	27.6022	28.3473	27.6738	27.7922	27.6765	27.5611	27.8138	13	13	13	57.6	57.6	57.6	25.161	0	44.109	4703300000	117	NaN	AT3G53900.1;AT3G53900.2	AT3G53900.1;AT3G53900.2	3255	AT3G53900.1 | Symbols: PYRR, UPP | PYRIMIDINE R, uracil phosphoribosyltransferase | chr3:19956914-19958699 REVERSE LENGTH=231;AT3G53900.2 | Symbols: PYRR, UPP | PYRIMIDINE R, uracil phosphoribosyltransferase | chr3:19956914-19959006 REVERSE LENGTH=296
24.7741	25.2713	25.7553	24.7473	26.1614	24.9879	25.3715	24.8873	24.9578	25.1942	25.0466	25.036	3	3	3	14.6	14.6	14.6	32.116	0	13.443	735270000	30	NaN	AT3G53970.1;AT3G53970.2	AT3G53970.1;AT3G53970.2	3256	AT3G53970.1 | Symbols: PTRE1 | PROTEASOME REGULATOR1 | chr3:19985208-19987132 FORWARD LENGTH=302;AT3G53970.2 | Symbols: PTRE1 | PROTEASOME REGULATOR1 | chr3:19985208-19986762 FORWARD LENGTH=252
28.1142	27.7741	28.7933	27.6763	28.9239	28.0041	28.7606	27.7783	27.9637	27.7321	27.669	27.8514	7	7	7	41.9	41.9	41.9	17.793	0	37.176	5311500000	63	NaN	AT3G53990.1;AT3G53990.2	AT3G53990.1;AT3G53990.2	3257	AT3G53990.1 | Symbols: AtUSP, USP17 | Universal stress protein | chr3:19989658-19991019 REVERSE LENGTH=160;AT3G53990.2 | Symbols: AtUSP, USP17 | Universal stress protein | chr3:19990558-19991019 REVERSE LENGTH=126
22.6692	NaN	NaN	NaN	NaN	24.082	NaN	23.5414	NaN	NaN	NaN	23.3628	7	7	7	12.8	12.8	12.8	71.796	0	6.5663	250260000	23	NaN	AT3G54010.1;AT3G54010.2	AT3G54010.1;AT3G54010.2	3258	AT3G54010.1 | Symbols: DEI1, PAS1 | PASTICCINO 1 | chr3:20001042-20005063 FORWARD LENGTH=635;AT3G54010.2 | Symbols: DEI1, PAS1 | PASTICCINO 1 | chr3:20001588-20005063 FORWARD LENGTH=545
29.724	29.5016	30.6896	29.7413	30.8252	29.9633	30.6636	29.3754	29.2268	29.5713	29.3815	29.5878	15	15	15	35.5	35.5	35.5	45.161	0	214.61	18661000000	334	NaN	AT3G54050.2;AT3G54050.1	AT3G54050.2;AT3G54050.1	3259	AT3G54050.2 | Symbols: HCEF1, cfbp1 | high cyclic electron flow 1 | chr3:20016951-20018527 FORWARD LENGTH=417;AT3G54050.1 | Symbols: HCEF1, cfbp1 | high cyclic electron flow 1 | chr3:20016951-20018527 FORWARD LENGTH=417
25.9236	26.1607	26.2571	26.0692	26.6203	26.4385	26.4929	25.9387	25.6791	25.8734	26.2167	26.2101	9	9	9	23.4	23.4	23.4	53.78	0	31.815	1469200000	77	NaN	AT3G54090.1	AT3G54090.1	3260	AT3G54090.1 | Symbols: FLN1 | fructokinase-like 1 | chr3:20028145-20029835 FORWARD LENGTH=471
28.6662	28.3737	29.2372	28.4696	29.6674	28.8625	29.3134	28.4629	28.1225	28.4744	28.6345	28.4069	12	12	12	39.5	39.5	39.5	32.662	0	64.602	8495100000	158	NaN	AT3G54110.1	AT3G54110.1	3261	AT3G54110.1 | Symbols: UCP1, ATUCP1, ATPUMP1, PUMP1, UCP | plant uncoupling mitochondrial protein 1, UNCOUPLING PROTEIN 1, ARABIDOPSIS THALIANA UNCOUPLING PROTEIN 1, ARABIDOPSIS THALIANA PLANT UNCOUPLING MITOCHONDRIAL PROTEIN 1 | chr3:20038890-20040996 FOR
NaN	23.2165	NaN	23.6511	NaN	NaN	NaN	23.6812	NaN	NaN	NaN	23.467	6	6	6	22.7	22.7	22.7	37.214	0	13.527	124420000	15	NaN	AT3G54170.1	AT3G54170.1	3262	AT3G54170.1 | Symbols: ATFIP37, FIP37 | FKBP12 interacting protein 37 | chr3:20056848-20059396 FORWARD LENGTH=330
NaN	NaN	NaN	NaN	22.7259	NaN	NaN	NaN	NaN	NaN	NaN	NaN	2	2	2	9.7	9.7	9.7	35.318	0	9.8675	8411700	3	NaN	AT3G54180.1	AT3G54180.1	3263	AT3G54180.1 | Symbols: CDKB1;1, CDC2B | CDC2-LIKE GENE, cyclin-dependent kinase B1;1 | chr3:20059882-20061250 FORWARD LENGTH=309
NaN	23.02	NaN	23.0142	NaN	23.1968	NaN	22.8669	23.0999	23.0401	23.1549	22.7646	2	2	2	11.1	11.1	11.1	25.784	0	3.2379	125630000	13	NaN	AT3G54200.1	AT3G54200.1	3264	AT3G54200.1 | Symbols: NHL39 | | chr3:20065731-20066438 FORWARD LENGTH=235
26.7882	26.6435	27.5963	27.1432	27.5815	27.0036	28.0819	26.712	26.7637	26.5945	26.8873	26.751	4	4	4	14.7	14.7	14.7	23.481	0	9.3031	2687000000	91	NaN	AT3G54210.1	AT3G54210.1	3265	AT3G54210.1 | Symbols: PRPL17 | plastid ribosomal proteins of the 50S subunit 17 | chr3:20067672-20068385 REVERSE LENGTH=211
23.6674	23.8008	23.9827	23.6184	NaN	NaN	24.1712	23.4878	NaN	23.782	23.7381	23.4785	4	4	4	19.2	19.2	19.2	27.459	0	4.0718	241140000	11	NaN	AT3G54300.3;AT3G54300.2;AT3G54300.1	AT3G54300.3;AT3G54300.2;AT3G54300.1	3266	AT3G54300.3 | Symbols: VAMP727, ATVAMP727 | vesicle-associated membrane protein 727 | chr3:20108355-20110127 REVERSE LENGTH=240;AT3G54300.2 | Symbols: VAMP727, ATVAMP727 | vesicle-associated membrane protein 727 | chr3:20108355-20110127 REVERSE LENGTH=240;
25.261	25.3651	24.3928	25.0209	22.1904	25.0022	23.5515	24.862	25.6031	25.2348	24.8891	25.109	16	16	16	37	37	37	44.53	0	28.218	603730000	66	NaN	AT3G54360.2;AT3G54360.1	AT3G54360.2;AT3G54360.1	3267	AT3G54360.2 | Symbols: NCA1 | NO CATALASE ACTIVITY 1 | chr3:20128570-20131581 REVERSE LENGTH=405;AT3G54360.1 | Symbols: NCA1 | NO CATALASE ACTIVITY 1 | chr3:20128570-20131581 REVERSE LENGTH=405
NaN	NaN	NaN	NaN	NaN	NaN	NaN	NaN	NaN	NaN	NaN	23.3504	2	2	2	7.8	7.8	7.8	33.28	0.0031985	1.7567	182810000	5	NaN	AT3G54390.1;AT3G54390.2	AT3G54390.1;AT3G54390.2	3268	AT3G54390.1 | Symbols: no symbol available | no full name available | chr3:20137912-20138863 REVERSE LENGTH=296;AT3G54390.2 | Symbols: no symbol available | no full name available | chr3:20137912-20138997 REVERSE LENGTH=312
29.2119	29.3146	29.4786	29.3139	29.0661	29.2748	29.9791	29.1337	29.2444	29.2066	29.7994	29.2055	9	9	9	23.8	23.8	23.8	45.475	0	32.241	13306000000	114	NaN	AT3G54400.1	AT3G54400.1	3269	AT3G54400.1 | Symbols: no symbol available | no full name available | chr3:20140291-20142599 REVERSE LENGTH=425
25.1535	25.0439	NaN	24.979	26.4125	24.8238	25.7705	25.1321	24.6603	25.199	24.6619	24.8511	8	8	8	9.6	9.6	9.6	125.41	0	16.599	704820000	30	NaN	AT3G54440.1;AT3G54440.2;AT3G54440.3	AT3G54440.1;AT3G54440.2;AT3G54440.3	3270	AT3G54440.1 | Symbols: no symbol available | no full name available | chr3:20148494-20157019 REVERSE LENGTH=1107;AT3G54440.2 | Symbols: no symbol available | no full name available | chr3:20148494-20157019 REVERSE LENGTH=1108;AT3G54440.3 | Symbols: no symb
28.6522	29.0043	29.8113	28.8216	29.3653	28.9997	29.4278	29.0609	28.7895	28.9069	28.9149	28.6899	16	16	15	35.5	35.5	33.4	51.85	0	159.37	10274000000	209	NaN	AT3G54470.1	AT3G54470.1	3271	AT3G54470.1 | Symbols: no symbol available | no full name available | chr3:20168285-20170245 REVERSE LENGTH=476
24.0602	24.967	24.2263	24.6943	21.5118	24.374	22.3981	25.5925	24.5445	25.1911	24.7862	25.6059	12	12	12	20.1	20.1	20.1	80.48	0	41.89	534630000	48	NaN	AT3G54540.2;AT3G54540.1	AT3G54540.2;AT3G54540.1	3272	AT3G54540.2 | Symbols: ATGCN4, ABCF4, GCN4 | ATP-binding cassette F4, general control non-repressible 4 | chr3:20190393-20192564 FORWARD LENGTH=723;AT3G54540.1 | Symbols: ATGCN4, ABCF4, GCN4 | ATP-binding cassette F4, general control non-repressible 4 | ch
26.6118	27.1103	26.8157	26.9927	25.6202	26.7816	26.7776	27.207	27.0918	26.981	26.7784	27.0218	7	7	6	16.8	16.8	14.3	43.142	0	26.444	2429100000	104	NaN	AT3G54600.1	AT3G54600.1	3273	AT3G54600.1 | Symbols: DJ1F, DJ-1f | | chr3:20211048-20212876 FORWARD LENGTH=399
28.8032	28.5402	29.6051	28.4474	29.9309	28.626	29.339	28.4551	27.4459	28.1952	28.9339	28.1086	5	5	5	27.2	27.2	27.2	33.199	0	23.474	8257100000	75	NaN	AT3G54640.1	AT3G54640.1	3274	AT3G54640.1 | Symbols: TRP3, TSA1 | TRYPTOPHAN-REQUIRING 3, tryptophan synthase alpha chain | chr3:20223331-20225303 REVERSE LENGTH=312
28.1912	27.9523	28.3658	28.2169	28.7426	28.5275	28.5498	27.9821	27.9418	28.0797	27.9612	28.0151	16	16	16	32.2	32.2	32.2	60.852	0	93.035	5727200000	145	NaN	AT3G54660.1	AT3G54660.1	3275	AT3G54660.1 | Symbols: EMB2360, MIAO, ATGR2, GR2, GR | glutathione reductase, GRISEA 2 | chr3:20230356-20233100 REVERSE LENGTH=565
NaN	NaN	NaN	NaN	NaN	NaN	NaN	22.3638	NaN	NaN	NaN	NaN	5	5	5	4.8	4.8	4.8	140.91	0	3.8187	57412000	11	NaN	AT3G54670.1	AT3G54670.1	3276	AT3G54670.1 | Symbols: SMC1, ATSMC1, TTN8 | TITAN8, STRUCTURAL MAINTENANCE OF CHROMOSOMES 1 | chr3:20235818-20243701 FORWARD LENGTH=1218
17.864	NaN	NaN	NaN	NaN	NaN	NaN	NaN	NaN	NaN	NaN	NaN	1	1	1	1.7	1.7	1.7	82.754	0.001551	1.9896	1237500	3	10952	AT3G54760.2;AT3G54760.1	AT3G54760.2;AT3G54760.1	3277	AT3G54760.2 | Symbols: RRM1 | RNA recognition motif-containing protein 1 | chr3:20269659-20272037 REVERSE LENGTH=761;AT3G54760.1 | Symbols: RRM1 | RNA recognition motif-containing protein 1 | chr3:20269659-20272037 REVERSE LENGTH=792
25.8815	25.9659	26.383	26.184	26.1724	26.5608	26.4276	25.864	25.7776	26.0538	25.5396	25.7758	6	6	5	39.1	39.1	33.7	21.889	0	19.434	1358000000	45	NaN	AT3G54840.1;AT3G54840.2;AT3G54840.3	AT3G54840.1;AT3G54840.2;AT3G54840.3	3278	AT3G54840.1 | Symbols: AtARA6, ARA-6, ARA6, RABF1, ATRABF1, ATRAB5C | | chr3:20318597-20320782 FORWARD LENGTH=202;AT3G54840.2 | Symbols: AtARA6, ARA-6, ARA6, RABF1, ATRABF1, ATRAB5C | | chr3:20318597-20320737 FORWARD LENGTH=193;AT3G54840.3 | Symbols: AtA
NaN	NaN	NaN	NaN	NaN	NaN	23.0069	NaN	NaN	NaN	NaN	NaN	3	3	3	4.7	4.7	4.7	66.912	0.00078339	2.0996	61392000	7	NaN	AT3G54860.1;AT3G54860.2	AT3G54860.1;AT3G54860.2	3279	AT3G54860.1 | Symbols: VPS33, ATVPS33 | VACUOLAR PROTEIN SORTING 33 | chr3:20324286-20329841 REVERSE LENGTH=592;AT3G54860.2 | Symbols: VPS33, ATVPS33 | VACUOLAR PROTEIN SORTING 33 | chr3:20324286-20329841 REVERSE LENGTH=608
NaN	NaN	NaN	24.5583	26.5955	NaN	NaN	25.0434	24.7928	24.7627	25.1038	25.0573	4	4	4	11.3	11.3	11.3	23.262	0	5.6481	567200000	29	NaN	AT3G54890.4;AT3G54890.1;AT3G54890.3;AT3G54890.2	AT3G54890.4;AT3G54890.1;AT3G54890.3;AT3G54890.2	3280	AT3G54890.4 | Symbols: LHCA1 | photosystem I light harvesting complex gene 1 | chr3:20339881-20340922 REVERSE LENGTH=213;AT3G54890.1 | Symbols: LHCA1 | photosystem I light harvesting complex gene 1 | chr3:20339706-20340922 REVERSE LENGTH=241;AT3G54890.3 |
NaN	NaN	NaN	NaN	NaN	NaN	NaN	NaN	NaN	NaN	NaN	23.5135	1	1	1	5.8	5.8	5.8	19.309	0	3.2429	100340000	8	31459	AT3G54900.1	AT3G54900.1	3281	AT3G54900.1 | Symbols: AtGRXS14, ATGRXCP, CXIP1 | GLUTAREDOXIN, CAX interacting protein 1 | chr3:20341850-20342371 REVERSE LENGTH=173
26.3171	26.0604	26.5122	25.8317	27.2751	26.1535	26.8806	26.0298	25.721	26.1071	26.199	25.8759	12	12	12	23.1	23.1	23.1	64.211	0	63.923	1509400000	81	NaN	AT3G54960.1;AT3G54960.2	AT3G54960.1;AT3G54960.2	3282	AT3G54960.1 | Symbols: PDI1, PDIL1-3, ATPDIL1-3, ATPDI1 | ARABIDOPSIS THALIANA PROTEIN DISULFIDE ISOMERASE 1, PDI-like 1-3, PROTEIN DISULFIDE ISOMERASE 1 | chr3:20363514-20366822 REVERSE LENGTH=579;AT3G54960.2 | Symbols: PDI1, PDIL1-3, ATPDIL1-3, ATPDI1 |
NaN	22.8348	NaN	22.1546	NaN	NaN	NaN	NaN	NaN	NaN	NaN	NaN	3	3	3	14.2	14.2	14.2	29.334	0	5.6428	82842000	17	NaN	AT3G55000.1	AT3G55000.1	3283	AT3G55000.1 | Symbols: TON1, TON1A | TONNEAU 1, TONNEAU 1A | chr3:20381612-20383577 FORWARD LENGTH=260
22.1126	NaN	NaN	21.9319	NaN	NaN	NaN	21.7754	NaN	NaN	NaN	NaN	2	2	2	11.3	11.3	11.3	29.185	0	15.576	27885000	9	NaN	AT3G55005.1	AT3G55005.1	3284	AT3G55005.1 | Symbols: TON1B | tonneau 1b | chr3:20384131-20386193 FORWARD LENGTH=257
26.9204	27.1745	27.5854	27.0781	27.6844	27.2944	27.7925	27.2538	26.4135	26.9893	26.6914	26.9317	7	7	7	24.4	24.4	24.4	41.504	0	36.889	2748600000	79	NaN	AT3G55010.2;AT3G55010.1	AT3G55010.2;AT3G55010.1	3285	AT3G55010.2 | Symbols: EMB2818, PUR5, ATPURM | EMBRYO DEFECTIVE 2818 | chr3:20386818-20388549 FORWARD LENGTH=389;AT3G55010.1 | Symbols: EMB2818, PUR5, ATPURM | EMBRYO DEFECTIVE 2818 | chr3:20386818-20388549 FORWARD LENGTH=389
22.12	NaN	NaN	22.1033	NaN	NaN	NaN	NaN	21.9821	22.031	NaN	NaN	3	3	3	5.7	5.7	5.7	80.948	0	10.942	72073000	11	NaN	AT3G55020.2;AT3G55020.3;AT3G55020.1	AT3G55020.2;AT3G55020.3;AT3G55020.1	3286	AT3G55020.2 | Symbols: no symbol available | no full name available | chr3:20389924-20394713 REVERSE LENGTH=721;AT3G55020.3 | Symbols: no symbol available | no full name available | chr3:20389628-20394713 REVERSE LENGTH=756;AT3G55020.1 | Symbols: no symbol
25.1506	25.4283	26.6737	25.1991	26.366	25.6805	26.3516	25.6807	25.222	25.3148	25.3172	25.2823	7	7	7	28.1	28.1	28.1	33.057	0	74.575	1006100000	54	NaN	AT3G55040.1	AT3G55040.1	3287	AT3G55040.1 | Symbols: GSTL2 | glutathione transferase lambda 2 | chr3:20398718-20400305 REVERSE LENGTH=292
22.2574	21.5168	NaN	21.9671	NaN	22.5652	NaN	NaN	NaN	NaN	NaN	22.1146	6	6	6	13.6	13.6	13.6	47.841	0	39.932	71998000	13	NaN	AT3G55070.1;AT3G55070.2	AT3G55070.1;AT3G55070.2	3288	AT3G55070.1 | Symbols: no symbol available | no full name available | chr3:20408377-20410887 FORWARD LENGTH=418;AT3G55070.2 | Symbols: no symbol available | no full name available | chr3:20408377-20410297 FORWARD LENGTH=323
25.6879	26.1782	26.0896	26.0569	26.096	26.1505	25.9849	25.9561	25.6407	26.4346	25.8621	25.6692	7	7	7	36.6	36.6	36.6	26.595	0	32.29	1203800000	49	NaN	AT3G55120.1	AT3G55120.1	3289	AT3G55120.1 | Symbols: CHI, AtCHI, A11, TT5, CFI | TRANSPARENT TESTA 5, CHALCONE FLAVANONE ISOMERASE, chalcone isomerase | chr3:20430248-20431415 REVERSE LENGTH=246
NaN	23.5906	NaN	NaN	NaN	NaN	21.1945	23.8279	NaN	NaN	23.3794	23.7621	6	2	2	30.1	11.4	11.4	14.177	0.0075676	1.4842	197480000	11	NaN	AT3G55170.5;AT3G55170.2;AT3G55170.1;AT3G55170.4;AT3G55170.3	AT3G55170.5;AT3G55170.2;AT3G55170.1;AT3G55170.4;AT3G55170.3	3290	AT3G55170.5 | Symbols: no symbol available | no full name available | chr3:20453136-20454293 REVERSE LENGTH=123;AT3G55170.2 | Symbols: no symbol available | no full name available | chr3:20453136-20454293 REVERSE LENGTH=123;AT3G55170.1 | Symbols: no symbol
26.5088	26.3923	26.8311	26.4435	27.177	26.7704	27.2042	26.4431	26.413	26.5892	26.0999	26.4404	14	14	14	14.9	14.9	14.9	134.97	0	47.63	1916600000	76	NaN	AT3G55220.1;AT3G55200.3;AT3G55200.2;AT3G55200.1	AT3G55220.1;AT3G55200.3;AT3G55200.2;AT3G55200.1	3291	AT3G55220.1 | Symbols: SAP130b, AtSAP130b | spliceosome-associated protein 130 b, Arabidopsis thaliana spliceosome-associated protein 130 b | chr3:20467116-20470944 REVERSE LENGTH=1214;AT3G55200.3 | Symbols: AtSAP130a, SAP130a | spliceosome-associated prot
23.428	NaN	NaN	NaN	NaN	23.6225	NaN	NaN	NaN	NaN	NaN	NaN	2	2	2	30.5	30.5	30.5	11.09	0	14.508	82200000	7	NaN	AT3G55240.1	AT3G55240.1	3292	AT3G55240.1 | Symbols: no symbol available | no full name available | chr3:20473876-20474705 REVERSE LENGTH=95
26.4014	26.7489	27.2281	25.9669	26.8146	26.2003	26.6749	26.3423	26.1255	26.3358	26.6803	26.4041	9	9	9	32.9	32.9	32.9	31.245	0	45.872	1807100000	65	NaN	AT3G55250.1	AT3G55250.1	3293	AT3G55250.1 | Symbols: PDE329, PSA3 | Photosystem I Assembly 3, PIGMENT DEFECTIVE 329 | chr3:20479302-20480324 FORWARD LENGTH=277
25.6773	25.4336	26.1153	25.5144	25.5085	25.5178	25.9393	25.1529	25.3752	25.476	25.7412	25.5053	9	9	8	18.3	18.3	16.8	61.229	0	10.548	898440000	54	NaN	AT3G55260.1	AT3G55260.1	3294	AT3G55260.1 | Symbols: HEXO1, ATHEX2 | beta-hexosaminidase 1 | chr3:20489317-20492858 FORWARD LENGTH=541
27.6863	26.9497	25.5446	27.3004	27.0924	27.4462	26.9475	26.9823	27.0027	27.1251	27.3439	27.376	6	6	6	26.1	26.1	26.1	25.623	0	39.158	2810800000	63	NaN	AT3G55330.1	AT3G55330.1	3295	AT3G55330.1 | Symbols: PPL1 | PsbP-like protein 1 | chr3:20514031-20515275 REVERSE LENGTH=230
NaN	NaN	NaN	NaN	NaN	NaN	NaN	21.6872	NaN	NaN	NaN	NaN	1	1	1	2.7	2.7	2.7	65.996	0	4.6296	13669000	1	22735	AT3G55340.1	AT3G55340.1	3296	AT3G55340.1 | Symbols: PHIP1 | phragmoplastin interacting protein 1 | chr3:20515672-20517832 FORWARD LENGTH=597
27.852	27.9244	29.0318	28.0162	29.3374	28.1051	28.4458	27.8304	27.6594	27.9929	28.109	27.7211	7	7	7	28.4	28.4	28.4	35.723	0	75.523	5587400000	108	NaN	AT3G55360.1	AT3G55360.1	3297	AT3G55360.1 | Symbols: CER10, GLH6, ATTSC13, ECR, TSC13 | GLASSY HAIR 6, ECERIFERUM 10, ENOYL-COA REDUCTASE | chr3:20521186-20522856 REVERSE LENGTH=310
22.5246	NaN	NaN	NaN	NaN	NaN	NaN	NaN	NaN	NaN	NaN	NaN	2	2	2	15	15	15	18.728	0	6.9762	89556000	3	NaN	AT3G55380.1;AT3G55380.2	AT3G55380.1;AT3G55380.2	3298	AT3G55380.1 | Symbols: UBC14 | ubiquitin-conjugating enzyme 14 | chr3:20531520-20532895 FORWARD LENGTH=167;AT3G55380.2 | Symbols: UBC14 | ubiquitin-conjugating enzyme 14 | chr3:20531520-20532895 FORWARD LENGTH=201
26.119	26.1662	26.5341	26.2336	26.3236	26.8204	26.8616	25.7761	25.7808	25.9135	26.2459	25.9639	13	13	13	26.9	26.9	26.9	69.273	0	63.599	1486000000	85	NaN	AT3G55400.1;AT3G55400.2	AT3G55400.1;AT3G55400.2	3299	AT3G55400.1 | Symbols: OVA1 | OVULE ABORTION 1 | chr3:20535809-20538999 REVERSE LENGTH=616;AT3G55400.2 | Symbols: OVA1 | OVULE ABORTION 1 | chr3:20536263-20538999 REVERSE LENGTH=533
29.5257	29.4213	30.5715	29.51	30.6111	29.8187	30.3813	29.3681	29.119	29.3271	29.145	29.4028	39	39	27	44.2	44.2	31.4	115.16	0	323.31	16742000000	443	NaN	AT3G55410.2;AT3G55410.1	AT3G55410.2;AT3G55410.1	3300	AT3G55410.2 | Symbols: E1-OGDH1 | | chr3:20541897-20545728 FORWARD LENGTH=1017;AT3G55410.1 | Symbols: E1-OGDH1 | | chr3:20541897-20545728 FORWARD LENGTH=1017
25.0079	24.7315	25.714	24.7665	26.0765	24.8417	25.7756	24.8329	24.7348	24.688	25.2766	24.7383	5	5	5	10.7	10.7	10.7	48.442	0	5.8444	666900000	24	NaN	AT3G55430.1	AT3G55430.1	3301	AT3G55430.1 | Symbols: no symbol available | no full name available | chr3:20549806-20552004 REVERSE LENGTH=449
32.1143	31.9436	31.5383	32.408	31.0526	32.4959	31.6451	31.9532	32.4292	31.9064	32.0021	31.675	16	16	15	74.8	74.8	71.7	27.169	0	281.48	84579000000	1039	NaN	AT3G55440.1	AT3G55440.1	3302	AT3G55440.1 | Symbols: ATCTIMC, CYTOTPI, TPI | CYTOSOLIC ISOFORM TRIOSE PHOSPHATE ISOMERASE, triosephosphate isomerase, CYTOSOLIC TRIOSE PHOSPHATE ISOMERASE | chr3:20553794-20556078 FORWARD LENGTH=254
NaN	NaN	NaN	NaN	22.5923	NaN	NaN	NaN	NaN	NaN	NaN	NaN	2	2	2	5.8	5.8	5.8	59.654	0	2.7816	4458500	3	NaN	AT3G55510.2;AT3G55510.1	AT3G55510.2;AT3G55510.1	3303	AT3G55510.2 | Symbols: RBL | REBELOTE | chr3:20579976-20582124 FORWARD LENGTH=519;AT3G55510.1 | Symbols: RBL | REBELOTE | chr3:20579232-20582124 FORWARD LENGTH=594
NaN	NaN	NaN	NaN	NaN	NaN	NaN	NaN	20.0804	NaN	NaN	NaN	4	4	4	24.6	24.6	24.6	26.836	0	12.185	40728000	11	NaN	AT3G55600.2;AT3G55600.1;AT1G54110.1;AT1G54110.3	AT3G55600.2;AT3G55600.1	3304	AT3G55600.2 | Symbols: no symbol available | no full name available | chr3:20620682-20622341 FORWARD LENGTH=240;AT3G55600.1 | Symbols: no symbol available | no full name available | chr3:20620682-20622341 FORWARD LENGTH=240
27.8042	27.908	27.5779	27.8455	28.2302	27.7407	28.2049	27.8815	27.9269	27.8987	27.6992	27.9845	19	19	10	30.9	30.9	16.3	78.87	0	94.685	4700600000	168	NaN	AT3G55610.1;AT3G55610.2	AT3G55610.1;AT3G55610.2	3305	AT3G55610.1 | Symbols: P5CS2 | delta 1-pyrroline-5-carboxylate synthase 2 | chr3:20624278-20628989 REVERSE LENGTH=726;AT3G55610.2 | Symbols: P5CS2 | delta 1-pyrroline-5-carboxylate synthase 2 | chr3:20625005-20628989 REVERSE LENGTH=622
26.4513	25.9445	25.7458	NaN	25.4042	26.867	25.7164	26.148	26.1181	26.1774	25.6565	26.4359	4	4	4	17.1	17.1	17.1	26.482	0	28.799	1456600000	34	NaN	AT3G55620.1	AT3G55620.1	3306	AT3G55620.1 | Symbols: emb1624, eIF6A | embryo defective 1624, eukaryotic initiation facor 6A | chr3:20634581-20636312 FORWARD LENGTH=245
NaN	NaN	NaN	NaN	NaN	NaN	NaN	NaN	18.775	NaN	19.4931	18.6867	2	2	2	14.1	14.1	14.1	21.663	0.00040323	2.3872	3499200	5	NaN	AT3G55770.5;AT3G55770.3;AT3G55770.2;AT3G55770.1;AT3G55770.7	AT3G55770.5;AT3G55770.3;AT3G55770.2;AT3G55770.1;AT3G55770.7	3307	AT3G55770.5 | Symbols: WLIM2b | WLIM2b | chr3:20703799-20705115 FORWARD LENGTH=199;AT3G55770.3 | Symbols: WLIM2b | WLIM2b | chr3:20703799-20705115 FORWARD LENGTH=199;AT3G55770.2 | Symbols: WLIM2b | WLIM2b | chr3:20703799-20705115 FORWARD LENGTH=199;AT3G557
30.9012	30.5378	31.5135	30.948	31.6297	30.7092	31.0528	30.4978	30.4498	30.8188	30.6736	30.6558	13	13	13	41.5	41.5	41.5	42.414	0	98.138	37523000000	381	NaN	AT3G55800.1	AT3G55800.1	3308	AT3G55800.1 | Symbols: SBPASE | sedoheptulose-bisphosphatase | chr3:20709640-20711421 FORWARD LENGTH=393
22.1287	NaN	NaN	NaN	NaN	NaN	NaN	NaN	NaN	NaN	NaN	NaN	1	1	1	5.4	5.4	5.4	38.3	0.0051842	1.6576	55972000	1	17132	AT3G55830.1	AT3G55830.1	3309	AT3G55830.1 | Symbols: GMT1, EPC1 | ECTOPICALLY PARTING CELLS, GIPC MANNOSYL-TRANSFERASE1 | chr3:20715101-20717133 FORWARD LENGTH=334
22.7769	NaN	NaN	NaN	NaN	NaN	NaN	NaN	NaN	NaN	NaN	NaN	2	1	1	9.2	6.1	6.1	24.506	0.00020542	2.5722	73414000	6	NaN	AT3G55920.1	AT3G55920.1	3310	AT3G55920.1 | Symbols: CYP21-2 | Cyclophylin 12-2 | chr3:20743529-20745049 REVERSE LENGTH=228
24.7172	NaN	NaN	NaN	NaN	NaN	NaN	NaN	NaN	NaN	NaN	NaN	1	1	1	5	5	5	21.921	0.00020648	2.6259	861100000	14	23192	AT3G56010.1	AT3G56010.1	3311	AT3G56010.1 | Symbols: no symbol available | no full name available | chr3:20788758-20789656 FORWARD LENGTH=201
26.7851	27.0565	26.6136	27.3678	26.0213	27.5516	26.7515	27.4562	27.0979	26.9193	26.4691	27.3171	7	6	6	39.8	35.8	35.8	18.92	0	90.064	2565100000	50	NaN	AT3G56070.2;AT3G56070.1	AT3G56070.2;AT3G56070.1	3312	AT3G56070.2 | Symbols: ROC2 | rotamase cyclophilin 2 | chr3:20806987-20807517 REVERSE LENGTH=176;AT3G56070.1 | Symbols: ROC2 | rotamase cyclophilin 2 | chr3:20806987-20807517 REVERSE LENGTH=176
26.8032	27.2785	25.6543	27.0522	25.3898	27.1774	26.6417	27.0515	27.2584	26.7676	26.8176	27.1576	4	4	3	19.3	19.3	15.4	28.836	0	23.535	2293400000	53	NaN	AT3G56090.1	AT3G56090.1	3313	AT3G56090.1 | Symbols: FER3, ATFER3 | ferritin 3 | chr3:20814350-20815984 REVERSE LENGTH=259
NaN	NaN	NaN	NaN	NaN	NaN	24.7491	NaN	NaN	NaN	NaN	NaN	1	1	1	7.2	7.2	7.2	22.618	0	13.741	53803000	5	30152	AT3G56110.4;AT3G56110.3;AT3G56110.2;AT3G56110.1	AT3G56110.4;AT3G56110.3;AT3G56110.2;AT3G56110.1	3314	AT3G56110.4 | Symbols: PRA1.B1 | prenylated RAB acceptor 1.B1 | chr3:20822228-20822857 REVERSE LENGTH=209;AT3G56110.3 | Symbols: PRA1.B1 | prenylated RAB acceptor 1.B1 | chr3:20822228-20822857 REVERSE LENGTH=209;AT3G56110.2 | Symbols: PRA1.B1 | prenylated
NaN	NaN	NaN	NaN	NaN	NaN	NaN	22.0623	NaN	NaN	NaN	NaN	2	2	2	6.2	6.2	6.2	52.914	0	13.305	69454000	9	NaN	AT3G56120.1	AT3G56120.1	3315	AT3G56120.1 | Symbols: AtTRM5a, TRM5a | tRNA methyltransferase 5a | chr3:20823243-20826357 FORWARD LENGTH=468
22.4571	23.9308	NaN	24.2543	NaN	23.3196	20.9279	23.8872	24.2332	23.8608	23.8516	24.0203	4	4	4	18.6	18.6	18.6	26.037	0	12.319	257850000	43	NaN	AT3G56130.5;AT3G56130.4;AT3G56130.1;AT3G56130.2;AT3G56130.3	AT3G56130.5;AT3G56130.4;AT3G56130.1;AT3G56130.2	3316	AT3G56130.5 | Symbols: BADC1, BLP3 | biotin/lipoyl attachment domain containing 1, BCCP-Like Protein 3 | chr3:20826852-20828731 FORWARD LENGTH=247;AT3G56130.4 | Symbols: BADC1, BLP3 | biotin/lipoyl attachment domain containing 1, BCCP-Like Protein 3 | chr3
28.1766	28.2783	28.8465	28.2252	29.0947	28.144	28.6826	28.2557	27.987	28.1864	28.3776	28.1832	16	16	12	62.3	62.3	44.6	32.755	0	262.29	6445400000	225	NaN	AT3G56190.1;AT3G56190.2	AT3G56190.1;AT3G56190.2	3317	AT3G56190.1 | Symbols: ALPHA-SNAP2, ASNAP | alpha-soluble NSF attachment protein 2 | chr3:20846119-20848356 REVERSE LENGTH=289;AT3G56190.2 | Symbols: ALPHA-SNAP2, ASNAP | alpha-soluble NSF attachment protein 2 | chr3:20846119-20848213 REVERSE LENGTH=240
21.2486	NaN	NaN	NaN	NaN	NaN	NaN	NaN	NaN	NaN	NaN	NaN	1	1	1	7.9	7.9	7.9	21.286	0	3.8993	48845000	6	30396	AT3G56210.4;AT3G56210.2;AT3G56210.1;AT3G56210.5	AT3G56210.4;AT3G56210.2;AT3G56210.1;AT3G56210.5	3318	AT3G56210.4 | Symbols: no symbol available | no full name available | chr3:20853995-20855445 REVERSE LENGTH=191;AT3G56210.2 | Symbols: no symbol available | no full name available | chr3:20853995-20855445 REVERSE LENGTH=191;AT3G56210.1 | Symbols: no symbol
27.6859	27.8481	28.3058	27.9702	27.2429	28.4591	27.4553	27.473	28.0594	27.2883	27.9252	27.7969	8	8	8	66.1	66.1	66.1	12.971	0	82.143	4486100000	134	NaN	AT3G56240.1;AT3G56240.3;AT3G56240.2	AT3G56240.1;AT3G56240.3;AT3G56240.2	3319	AT3G56240.1 | Symbols: AtHMP31, CCH | HEAVY METAL ASSOCIATED PROTEIN 31, copper chaperone | chr3:20863460-20864402 REVERSE LENGTH=121;AT3G56240.3 | Symbols: AtHMP31, CCH | HEAVY METAL ASSOCIATED PROTEIN 31, copper chaperone | chr3:20863460-20864402 REVERSE
NaN	NaN	NaN	NaN	NaN	NaN	NaN	NaN	NaN	NaN	NaN	21.9546	2	2	2	16.2	16.2	16.2	19.922	0	3.2024	49427000	4	NaN	AT3G56290.1	AT3G56290.1	3320	AT3G56290.1 | Symbols: no symbol available | no full name available | chr3:20878743-20879541 REVERSE LENGTH=173
27.3584	26.6718	27.8994	26.6644	28.5967	27.3212	28.295	26.2344	26.339	26.8163	26.6477	26.8221	8	8	8	22	22	22	48.362	0	44.572	2996600000	93	NaN	AT3G56310.1;AT3G56310.2	AT3G56310.1;AT3G56310.2	3321	AT3G56310.1 | Symbols: AGAL3 | Alpha-GALACTOSIDASE 3 | chr3:20882886-20885745 FORWARD LENGTH=437;AT3G56310.2 | Symbols: AGAL3 | Alpha-GALACTOSIDASE 3 | chr3:20882886-20885745 FORWARD LENGTH=413
19.8536	22.1082	NaN	20.2478	NaN	NaN	NaN	22.3684	23.8233	22.1755	22.6028	21.2093	6	3	3	49.2	19.2	19.2	14.628	0	8.6596	72352000	36	NaN	AT3G56340.1	AT3G56340.1	3322	AT3G56340.1 | Symbols: RPS26e | Ribosomal Protein S26e | chr3:20892309-20893343 REVERSE LENGTH=130
NaN	NaN	NaN	NaN	22.6305	NaN	NaN	NaN	NaN	NaN	NaN	NaN	1	1	1	6.2	6.2	6.2	26.891	0	14.808	44328000	4	22505	AT3G56350.1	AT3G56350.1	3323	AT3G56350.1 | Symbols: no symbol available | no full name available | chr3:20894155-20895625 REVERSE LENGTH=241
25.2637	25.2055	26.1636	25.2894	26.6895	25.029	25.7832	25.089	24.381	24.8332	24.6672	24.7329	4	4	4	11.3	11.3	11.3	48.534	0	20.849	761810000	31	NaN	AT3G56430.1;AT2G40800.1;AT2G40800.2	AT3G56430.1;AT2G40800.1	3324	AT3G56430.1 | Symbols: AtTIM21L-2 | AtTim21-like 2 | chr3:20923653-20925696 REVERSE LENGTH=434;AT2G40800.1 | Symbols: AtTIM21L-1 | AtTim21-like 1 | chr2:17024653-17026769 REVERSE LENGTH=377
NaN	NaN	NaN	NaN	NaN	NaN	NaN	20.5544	NaN	NaN	NaN	NaN	5	1	1	16.8	3.4	3.4	43.88	0.009783	1.3926	18389000	1	NaN	AT3G56450.1	AT3G56450.1	3325	AT3G56450.1 | Symbols: ALPHA-SNAP1 | alpha-soluble NSF attachment protein 1 | chr3:20930557-20932869 FORWARD LENGTH=381
27.4049	27.3247	28.0926	27.1715	28.0988	28.0226	27.9181	26.9548	27.2857	27.2002	27.0918	27.3558	10	10	10	37.4	37.4	37.4	37.265	0	32.157	3545400000	126	NaN	AT3G56460.1	AT3G56460.1	3326	AT3G56460.1 | Symbols: no symbol available | no full name available | chr3:20933029-20934425 REVERSE LENGTH=348
28.9056	28.698	30.0593	29.0259	29.8953	29.0323	29.2107	28.7814	28.8469	28.7343	28.8251	28.6118	6	6	6	44.2	44.2	44.2	16	0	31.51	10128000000	93	NaN	AT3G56490.1	AT3G56490.1	3327	AT3G56490.1 | Symbols: HIT3, HINT1 | HIS triad family protein 3, HISTIDINE TRIAD NUCLEOTIDE-BINDING 1 | chr3:20941532-20943129 FORWARD LENGTH=147
26.4609	25.9284	27.2376	26.3429	26.9563	27.1726	27.5726	25.7855	26.2815	26.1065	26.5868	26.1516	7	7	7	34.4	34.4	34.4	28.63	0	37.445	1871900000	76	NaN	AT3G56650.1	AT3G56650.1	3328	AT3G56650.1 | Symbols: PPD6 | PsbP-domain protein 6 | chr3:20984807-20985913 FORWARD LENGTH=262
NaN	NaN	NaN	NaN	NaN	NaN	NaN	20.0824	NaN	NaN	NaN	NaN	1	1	1	3.9	3.9	3.9	43.995	0	14.412	9906700	2	36670	AT3G56720.1;AT3G56720.2	AT3G56720.1;AT3G56720.2	3329	AT3G56720.1 | Symbols: no symbol available | no full name available | chr3:21011354-21013264 FORWARD LENGTH=386;AT3G56720.2 | Symbols: no symbol available | no full name available | chr3:21011354-21013264 FORWARD LENGTH=387
NaN	NaN	NaN	NaN	NaN	NaN	NaN	21.7934	NaN	NaN	NaN	NaN	1	1	1	3.6	3.6	3.6	48.485	0	13.717	68123000	10	2753	AT3G56900.1	AT3G56900.1	3330	AT3G56900.1 | Symbols: ALADIN | | chr3:21066330-21069343 FORWARD LENGTH=447
26.8691	26.622	28.246	26.6885	27.8972	26.8827	27.6343	26.7701	26.6889	26.3193	26.7863	26.405	4	4	4	23	23	23	16.361	0	15.753	2795500000	59	NaN	AT3G56910.1	AT3G56910.1	3331	AT3G56910.1 | Symbols: PSRP5 | plastid-specific 50S ribosomal protein 5 | chr3:21069558-21070257 REVERSE LENGTH=148
29.0364	28.9217	30.038	29.0178	29.9552	29.0716	29.6158	28.9736	28.6489	28.8297	28.8977	28.8087	13	13	13	29.6	29.6	29.6	47.63	0	94.481	11168000000	224	NaN	AT3G56940.1;AT3G56940.2	AT3G56940.1;AT3G56940.2	3332	AT3G56940.1 | Symbols: CRD1, ACSF, CHL27 | COPPER RESPONSE DEFECT 1 | chr3:21076594-21078269 FORWARD LENGTH=409;AT3G56940.2 | Symbols: CRD1, ACSF, CHL27 | COPPER RESPONSE DEFECT 1 | chr3:21076825-21078269 FORWARD LENGTH=332
NaN	23.8895	NaN	NaN	23.3437	NaN	NaN	24.2202	NaN	24.2471	NaN	NaN	4	4	4	17.1	17.1	17.1	33.829	0.00020572	2.5846	113190000	6	NaN	AT3G57000.1	AT3G57000.1	3333	AT3G57000.1 | Symbols: no symbol available | no full name available | chr3:21092610-21094109 FORWARD LENGTH=298
NaN	NaN	25.0914	NaN	NaN	24.4326	NaN	NaN	NaN	NaN	NaN	25.0332	4	4	4	11.7	11.7	11.7	41.98	0	3.0931	296030000	10	NaN	AT3G57010.1	AT3G57010.1	3334	AT3G57010.1 | Symbols: no symbol available | no full name available | chr3:21095854-21097316 REVERSE LENGTH=376
24.462	24.0851	NaN	24.5591	25.9148	NaN	NaN	NaN	24.9997	NaN	24.5742	NaN	4	4	4	16.9	16.9	16.9	40.025	0	4.8843	439020000	12	NaN	AT3G57020.2;AT3G57020.1	AT3G57020.2;AT3G57020.1	3335	AT3G57020.2 | Symbols: no symbol available | no full name available | chr3:21098515-21100303 REVERSE LENGTH=356;AT3G57020.1 | Symbols: no symbol available | no full name available | chr3:21098515-21100303 REVERSE LENGTH=370
26.0603	25.7319	27.1175	26.1189	27.4034	26.4852	27.2855	25.7774	25.8505	26.1441	25.2734	25.8809	10	10	10	28.3	28.3	28.3	41.001	0	60.356	1603600000	72	NaN	AT3G57030.1	AT3G57030.1	3336	AT3G57030.1 | Symbols: no symbol available | no full name available | chr3:21101653-21103204 REVERSE LENGTH=374
26.422	26.5597	26.2257	26.8294	25.8002	27.335	26.5	26.6385	26.6395	26.423	26.4979	26.4616	8	8	8	27.8	27.8	27.8	41.291	0	55.448	1882300000	85	NaN	AT3G57050.3;AT3G57050.4;AT3G57050.1;AT3G57050.5;AT3G57050.2	AT3G57050.3;AT3G57050.4;AT3G57050.1;AT3G57050.5;AT3G57050.2	3337	AT3G57050.3 | Symbols: CBL | cystathionine beta-lyase | chr3:21112392-21114521 REVERSE LENGTH=378;AT3G57050.4 | Symbols: CBL | cystathionine beta-lyase | chr3:21111939-21114225 REVERSE LENGTH=408;AT3G57050.1 | Symbols: CBL | cystathionine beta-lyase | chr3
NaN	NaN	NaN	NaN	NaN	NaN	NaN	23.2864	NaN	NaN	23.0823	22.5434	3	3	3	20.6	20.6	20.6	18.698	0	12.976	222020000	16	NaN	AT3G57090.2;AT3G57090.1	AT3G57090.2;AT3G57090.1	3338	AT3G57090.2 | Symbols: FIS1A, BIGYIN | FISSION 1A | chr3:21128627-21129981 FORWARD LENGTH=170;AT3G57090.1 | Symbols: FIS1A, BIGYIN | FISSION 1A | chr3:21128627-21129981 FORWARD LENGTH=170
26.4167	26.9713	25.3298	27.4868	24.5448	27.3475	24.9896	27.6241	27.6155	27.3001	27.2408	27.7116	19	19	19	41.2	41.2	41.2	63.026	0	49.513	2298600000	125	NaN	AT3G57150.1	AT3G57150.1	3339	AT3G57150.1 | Symbols: NAP57, AtCBF5, CBF5, AtNAP57 | homologue of NAP57 | chr3:21154255-21155952 REVERSE LENGTH=565
24.2964	24.2345	25.059	24.4382	25.038	25.2251	25.1644	24.7187	24.3433	24.4782	23.9859	24.3691	3	3	1	8.2	8.2	3.3	47.174	0	4.894	523910000	21	NaN	AT3G57220.1	AT3G57220.1	3340	AT3G57220.1 | Symbols: no symbol available | no full name available | chr3:21174516-21176904 FORWARD LENGTH=426
NaN	NaN	NaN	NaN	NaN	23.9219	22.9348	NaN	NaN	NaN	NaN	NaN	3	3	3	15	15	15	37.338	0	7.9263	42878000	8	NaN	AT3G57260.1;AT3G57260.2	AT3G57260.1;AT3G57260.2	3341	AT3G57260.1 | Symbols: AtBG2, PR2, GNS2, AtPR2, BG2, PR-2, BGL2 | beta-1,3-glucanase 2, PATHOGENESIS-RELATED PROTEIN 2, &#946;-1,3-Glucanase, BETA-1,3-GLUCANASE 2 | chr3:21188709-21189822 REVERSE LENGTH=339;AT3G57260.2 | Symbols: AtBG2, PR2, GNS2, At
24.3966	24.6597	25.6373	24.7283	25.5415	23.9485	25.631	24.5115	26.5112	24.4342	25.4412	24.7727	4	4	4	30.1	30.1	30.1	24.347	0	29.574	690600000	51	NaN	AT3G57280.1	AT3G57280.1	3342	AT3G57280.1 | Symbols: FAX1, AtFAX1 | fatty acid export 1 | chr3:21193960-21195547 FORWARD LENGTH=226
29.7208	29.6074	30.7038	29.7999	30.7263	29.8077	30.3744	29.6719	29.3168	29.6731	29.4445	29.4933	23	23	23	64.4	64.4	64.4	51.749	0	323.31	18205000000	381	NaN	AT3G57290.1	AT3G57290.1	3343	AT3G57290.1 | Symbols: EIF3E, ATINT6, TIF3E1, INT6, INT-6, ATEIF3E-1 | eukaryotic translation initiation factor 3E | chr3:21196786-21199073 REVERSE LENGTH=441
25.3301	24.8579	25.6126	24.9678	24.179	25.2139	23.6745	24.8854	24.7898	24.341	23.9637	24.7206	12	6	6	14.4	8.5	8.5	105.46	0	89.18	521320000	38	NaN	AT3G57330.2;AT3G57330.1	AT3G57330.2;AT3G57330.1	3344	AT3G57330.2 | Symbols: ACA11 | autoinhibited Ca2+-ATPase 11 | chr3:21211655-21215057 REVERSE LENGTH=970;AT3G57330.1 | Symbols: ACA11 | autoinhibited Ca2+-ATPase 11 | chr3:21211655-21216375 REVERSE LENGTH=1025
20.4911	NaN	NaN	NaN	NaN	NaN	NaN	NaN	NaN	NaN	NaN	NaN	3	3	3	9.3	9.3	9.3	41.32	0	3.4624	3973100	3	NaN	AT3G57340.2;AT3G57340.1	AT3G57340.2;AT3G57340.1	3345	AT3G57340.2 | Symbols: no symbol available | no full name available | chr3:21219175-21220278 FORWARD LENGTH=367;AT3G57340.1 | Symbols: no symbol available | no full name available | chr3:21219175-21220278 FORWARD LENGTH=367
NaN	NaN	NaN	NaN	NaN	NaN	NaN	NaN	NaN	NaN	NaN	22.3693	4	2	2	5.9	3.5	3.5	96.416	0	5.0562	36319000	2	NaN	AT3G57350.1	AT3G57350.1	3346	AT3G57350.1 | Symbols: no symbol available | no full name available | chr3:21220606-21225305 REVERSE LENGTH=860
28.1684	27.8458	28.8102	28.1604	28.9566	28.8023	29.0528	27.5813	27.7086	27.8654	27.6982	27.6806	29	27	26	40.2	37.4	36.3	106.35	0	124.32	5876300000	242	NaN	AT3G57410.9;AT3G57410.8;AT3G57410.7;AT3G57410.5;AT3G57410.4;AT3G57410.3;AT3G57410.2;AT3G57410.1;AT3G57410.6;AT3G57410.10	AT3G57410.9;AT3G57410.8;AT3G57410.7;AT3G57410.5;AT3G57410.4;AT3G57410.3;AT3G57410.2;AT3G57410.1;AT3G57410.6;AT3G57410.10	3347	AT3G57410.9 | Symbols: VLN3, ATVLN3 | villin 3 | chr3:21243615-21249809 REVERSE LENGTH=965;AT3G57410.8 | Symbols: VLN3, ATVLN3 | villin 3 | chr3:21243615-21249809 REVERSE LENGTH=965;AT3G57410.7 | Symbols: VLN3, ATVLN3 | villin 3 | chr3:21243615-21249809 RE
NaN	NaN	25.7452	NaN	25.7993	25.2882	24.9237	NaN	NaN	NaN	NaN	24.9984	11	9	9	19	16.8	16.8	85.142	0	15.282	419860000	23	NaN	AT3G57520.1;AT3G57520.2;AT3G57520.3	AT3G57520.1;AT3G57520.2;AT3G57520.3	3348	AT3G57520.1 | Symbols: SIP2, RS2, AtSIP2 | seed imbibition 2, raffinose synthase 2 | chr3:21288982-21292694 REVERSE LENGTH=773;AT3G57520.2 | Symbols: SIP2, RS2, AtSIP2 | seed imbibition 2, raffinose synthase 2 | chr3:21289299-21292694 REVERSE LENGTH=656;AT
NaN	NaN	NaN	NaN	NaN	23.1776	NaN	NaN	NaN	NaN	NaN	NaN	3	3	2	9.6	9.6	7.3	48.085	0	3.0852	48881000	4	NaN	AT3G57530.2;AT3G57530.1	AT3G57530.2;AT3G57530.1	3349	AT3G57530.2 | Symbols: ATCPK32, CPK32, CDPK32 | calcium-dependent protein kinase 32 | chr3:21297419-21299351 REVERSE LENGTH=427;AT3G57530.1 | Symbols: ATCPK32, CPK32, CDPK32 | calcium-dependent protein kinase 32 | chr3:21296898-21299351 REVERSE LENGTH=538
NaN	NaN	NaN	NaN	NaN	NaN	NaN	22.5595	NaN	NaN	NaN	NaN	2	2	2	5.7	5.7	5.7	42.552	0.00041042	2.5619	39164000	7	NaN	AT3G57550.3;AT3G57550.1;AT3G57550.2	AT3G57550.3;AT3G57550.1;AT3G57550.2	3350	AT3G57550.3 | Symbols: AGK2, GK-2 | GUANYLATE KINAS 2, guanylate kinase | chr3:21307269-21309193 FORWARD LENGTH=389;AT3G57550.1 | Symbols: AGK2, GK-2 | GUANYLATE KINAS 2, guanylate kinase | chr3:21307269-21309193 FORWARD LENGTH=389;AT3G57550.2 | Symbols: A
27.0372	26.8817	28.0692	26.8956	28.3801	27.3076	28.1694	26.7598	26.7235	27.0698	27.1007	26.9409	7	7	7	26.8	26.8	26.8	36.595	0	25.699	3068200000	75	NaN	AT3G57560.1	AT3G57560.1	3351	AT3G57560.1 | Symbols: NAGK | N-acetyl-l-glutamate kinase | chr3:21311164-21312207 REVERSE LENGTH=347
28.9358	28.9099	29.4755	29.1194	29.9453	28.7224	28.9735	28.9723	29.2735	29.0506	29.1085	29.0657	16	16	16	39.6	39.6	39.6	52.964	0	95.864	10566000000	216	NaN	AT3G57610.1	AT3G57610.1	3352	AT3G57610.1 | Symbols: ADSS | adenylosuccinate synthase | chr3:21334519-21336603 REVERSE LENGTH=490
25.7382	26.2524	26.9463	26.1156	26.973	26.5109	27.0765	25.9384	25.5059	25.9532	25.7099	26.0412	7	7	7	22.1	22.1	22.1	43.676	0	32.584	1476500000	50	NaN	AT3G57650.1	AT3G57650.1	3353	AT3G57650.1 | Symbols: LPAT2 | lysophosphatidyl acyltransferase 2 | chr3:21349751-21352839 FORWARD LENGTH=389
NaN	NaN	NaN	NaN	NaN	NaN	NaN	22.5122	NaN	NaN	NaN	NaN	3	3	3	2.4	2.4	2.4	186.04	0	9.2962	34193000	3	NaN	AT3G57660.2;AT3G57660.1	AT3G57660.2;AT3G57660.1	3354	AT3G57660.2 | Symbols: NRPA1 | nuclear RNA polymerase A1 | chr3:21353746-21362814 FORWARD LENGTH=1657;AT3G57660.1 | Symbols: NRPA1 | nuclear RNA polymerase A1 | chr3:21353746-21362814 FORWARD LENGTH=1670
NaN	NaN	NaN	NaN	NaN	NaN	23.4704	NaN	NaN	NaN	NaN	NaN	3	3	2	6.1	6.1	3.3	74.809	0.0041014	1.7008	36088000	4	NaN	AT3G57780.4;AT3G57780.3;AT3G57780.2;AT3G57780.1;AT3G57780.5;AT2G42320.4;AT2G42320.3	AT3G57780.4;AT3G57780.3;AT3G57780.2;AT3G57780.1;AT3G57780.5	3355	AT3G57780.4 | Symbols: no symbol available | no full name available | chr3:21399766-21402329 REVERSE LENGTH=671;AT3G57780.3 | Symbols: no symbol available | no full name available | chr3:21399766-21402329 REVERSE LENGTH=671;AT3G57780.2 | Symbols: no symbol
NaN	NaN	NaN	NaN	23.805	NaN	NaN	NaN	22.884	NaN	NaN	NaN	8	3	3	11.8	4.5	4.5	89.192	0.0077422	1.4777	68510000	4	NaN	AT3G57880.4;AT3G57880.3;AT3G57880.2;AT3G57880.1;AT4G11610.3;AT4G11610.2;AT4G11610.1	AT3G57880.4;AT3G57880.3;AT3G57880.2;AT3G57880.1	3356	AT3G57880.4 | Symbols: FTIP3, MCTP3 | multiple C2 domain and transmembrane region protein 3, FT INTERACTING PROTEIN 3 | chr3:21431198-21433519 REVERSE LENGTH=773;AT3G57880.3 | Symbols: FTIP3, MCTP3 | multiple C2 domain and transmembrane region protein 3, F
27.911	27.5273	28.7276	27.6656	29.357	28.0339	28.7682	27.5183	27.2038	27.6022	27.1837	27.4473	15	15	14	39.4	39.4	37.9	62.778	0	50.912	4971700000	114	NaN	AT3G57890.1;AT3G57890.2	AT3G57890.1;AT3G57890.2	3357	AT3G57890.1 | Symbols: no symbol available | no full name available | chr3:21438271-21441695 FORWARD LENGTH=573;AT3G57890.2 | Symbols: no symbol available | no full name available | chr3:21438271-21441695 FORWARD LENGTH=609
NaN	22.6541	NaN	22.6514	NaN	NaN	NaN	23.5136	NaN	NaN	NaN	NaN	6	4	4	6.4	4.7	4.7	114.95	0	6.3275	72713000	7	NaN	AT3G57940.2;AT3G57940.1	AT3G57940.2;AT3G57940.1	3358	AT3G57940.2 | Symbols: no symbol available | no full name available | chr3:21449560-21455834 FORWARD LENGTH=1023;AT3G57940.1 | Symbols: no symbol available | no full name available | chr3:21449560-21455834 FORWARD LENGTH=1028
22.9375	NaN	NaN	NaN	NaN	NaN	NaN	NaN	NaN	NaN	NaN	NaN	2	2	2	8.7	8.7	8.7	39.891	0	3.5369	122020000	5	NaN	AT3G57990.1	AT3G57990.1	3359	AT3G57990.1 | Symbols: OEP40 | | chr3:21470244-21471347 REVERSE LENGTH=367
28.2942	28.0687	28.9546	28.3102	29.0834	28.4547	28.5158	27.8647	27.8926	27.9565	28.1196	28.0756	16	16	16	38.2	38.2	38.2	49.251	0	167.49	6337900000	215	NaN	AT3G58140.1	AT3G58140.1	3360	AT3G58140.1 | Symbols: no symbol available | no full name available | chr3:21529988-21532386 REVERSE LENGTH=429
NaN	NaN	NaN	NaN	NaN	21.6701	NaN	NaN	NaN	NaN	NaN	NaN	3	1	1	2.9	1.3	1.3	139.74	0.0037376	1.7229	7516300	1	NaN	AT3G58160.2;AT3G58160.5;AT3G58160.1	AT3G58160.2;AT3G58160.5;AT3G58160.1	3361	AT3G58160.2 | Symbols: ATMYOS3, XI-16, XIJ, ATXIJ, MYA3 | MYOSIN A3, MYOSIN XI J, MYOSIN XI-16 | chr3:21534797-21541816 FORWARD LENGTH=1227;AT3G58160.5 | Symbols: ATMYOS3, XI-16, XIJ, ATXIJ, MYA3 | MYOSIN A3, MYOSIN XI J, MYOSIN XI-16 | chr3:21534797-21541
NaN	NaN	NaN	NaN	NaN	22.3493	NaN	NaN	NaN	NaN	NaN	NaN	4	4	4	32.8	32.8	32.8	13.973	0	6.213	26935000	7	NaN	AT3G58170.1	AT3G58170.1	3362	AT3G58170.1 | Symbols: ATBET11, MTV15, BS14A, BET11, ATBS14A | BET1P/SFT1P-like protein 14A, modified transport to the vacuole 15, ARABIDOPSIS THALIANA BET1P/SFT1P-LIKE PROTEIN 14A | chr3:21542632-21543775 REVERSE LENGTH=122
23.7678	24.4764	22.6406	24.754	NaN	23.1981	NaN	24.568	24.5443	24.0475	24.7855	23.8746	7	7	7	25.2	25.2	25.2	34.092	0	18.892	312710000	33	NaN	AT3G58180.1	AT3G58180.1	3363	AT3G58180.1 | Symbols: no symbol available | no full name available | chr3:21544189-21545981 FORWARD LENGTH=314
23.0157	23.0101	NaN	23.2918	NaN	22.7587	20.0228	23.3091	23.5199	23.2457	23.0941	23.2343	6	6	6	18.1	18.1	18.1	44.144	0	114.3	159780000	35	NaN	AT3G58460.1;AT3G58460.2	AT3G58460.1;AT3G58460.2	3364	AT3G58460.1 | Symbols: ATRBL11, RBL15, ATRBL15, RBL11 | RHOMBOID-like protein 15, rhomboid-like protein 11, ARABIDOPSIS RHOMBOID-LIKE PROTEIN 11 | chr3:21623374-21626348 REVERSE LENGTH=403;AT3G58460.2 | Symbols: ATRBL11, RBL15, ATRBL15, RBL11 | RHOMBOID-li
NaN	NaN	NaN	NaN	NaN	NaN	NaN	NaN	NaN	NaN	NaN	22.0601	12	1	1	47.9	5.1	5.1	35.767	0.0080775	1.4558	75027000	7	NaN	AT3G58500.1	AT3G58500.1	3365	AT3G58500.1 | Symbols: PP2A-4 | protein phosphatase 2A-4 | chr3:21635503-21638911 REVERSE LENGTH=313
29.0164	28.3205	27.6344	28.3847	27.3201	29.0238	28.303	28.1864	29.0683	28.3871	28.4043	28.3446	21	21	13	42.8	42.8	30.2	66.025	0	111.99	6752900000	232	NaN	AT3G58510.3;AT3G58510.2;AT3G58510.1	AT3G58510.3;AT3G58510.2;AT3G58510.1	3366	AT3G58510.3 | Symbols: RH11 | RNA Helicase 11 | chr3:21640608-21643464 FORWARD LENGTH=612;AT3G58510.2 | Symbols: RH11 | RNA Helicase 11 | chr3:21640608-21643464 FORWARD LENGTH=612;AT3G58510.1 | Symbols: RH11 | RNA Helicase 11 | chr3:21640608-21643464 FORWA
24.0368	24.5916	24.8272	24.2867	25.0333	23.8549	25.1286	24.0309	24.8626	24.4131	24.2202	24.4677	9	9	8	22.3	22.3	20.6	66.76	0	46.693	425000000	40	NaN	AT3G58560.1	AT3G58560.1	3367	AT3G58560.1 | Symbols: AtCCR4a | | chr3:21650880-21653896 REVERSE LENGTH=602
23.4466	23.1763	23.5915	23.7557	NaN	23.1594	23.9267	23.3277	23.5017	23.3481	22.897	23.9071	15	5	5	31.4	15.8	15.8	69.241	0	22.035	220880000	29	NaN	AT3G58570.1	AT3G58570.1	3368	AT3G58570.1 | Symbols: RH52 | RNA Helicase 52 | chr3:21657099-21660352 FORWARD LENGTH=646
NaN	NaN	NaN	NaN	NaN	NaN	NaN	NaN	22.429	NaN	NaN	NaN	4	4	4	17.2	17.2	17.2	33.917	0	12.463	97145000	12	NaN	AT3G58600.1	AT3G58600.1	3369	AT3G58600.1 | Symbols: no symbol available | no full name available | chr3:21668746-21670999 REVERSE LENGTH=302
31.2953	31.243	32.3761	31.5932	32.6397	31.4835	32.3352	31.4244	31.0065	31.3913	31.2323	31.1383	18	18	18	35.7	35.7	35.7	63.812	0	323.31	62181000000	575	NaN	AT3G58610.3;AT3G58610.2;AT3G58610.1	AT3G58610.3;AT3G58610.2;AT3G58610.1	3370	AT3G58610.3 | Symbols: no symbol available | no full name available | chr3:21671561-21674639 FORWARD LENGTH=591;AT3G58610.2 | Symbols: no symbol available | no full name available | chr3:21671561-21674639 FORWARD LENGTH=591;AT3G58610.1 | Symbols: no symbol
24.9483	24.9776	25.7297	24.8872	25.8164	25.069	25.3351	25.5538	25.2302	25.1474	25.0107	25.2938	5	5	5	13.5	13.5	13.5	49.97	0	27.146	716580000	19	NaN	AT3G58660.1	AT3G58660.1	3371	AT3G58660.1 | Symbols: no symbol available | no full name available | chr3:21701574-21702914 FORWARD LENGTH=446
20.613	NaN	NaN	NaN	NaN	NaN	NaN	NaN	22.8307	NaN	NaN	21.3755	4	1	1	33.8	9.2	9.2	15.582	0	11.279	40979000	16	NaN	AT3G58680.1	AT3G58680.1	3372	AT3G58680.1 | Symbols: MBF1B, ATMBF1B | multiprotein bridging factor 1B, MULTIPROTEIN BRIDGING FACTOR 1B | chr3:21707367-21708625 FORWARD LENGTH=142
28.6884	28.3895	25.8592	28.4538	26.1101	28.565	27.0929	28.5499	29.1262	28.7072	28.6643	28.683	14	14	14	45.2	45.2	45.2	29.058	0	30.88	6525300000	147	NaN	AT3G58730.1	AT3G58730.1	3373	AT3G58730.1 | Symbols: VHA-D | | chr3:21718495-21719280 REVERSE LENGTH=261
26.5517	26.7781	26.8624	27.0307	27.1482	26.6024	26.3813	26.7077	27.0055	26.2961	26.6094	26.2723	9	8	7	21	18.5	16.5	56.602	0	28.189	1974000000	50	NaN	AT3G58750.1	AT3G58750.1	3374	AT3G58750.1 | Symbols: CSY2 | citrate synthase 2 | chr3:21724564-21727458 REVERSE LENGTH=514
22.0103	22.4481	NaN	NaN	NaN	NaN	NaN	22.8648	22.9865	22.9812	22.4407	22.4688	7	7	7	20.8	20.8	20.8	36.595	0	10.246	82421000	23	NaN	AT3G58840.2;AT3G58840.1	AT3G58840.2;AT3G58840.1	3375	AT3G58840.2 | Symbols: PMD1 | peroxisomal and mitochondrial division factor 1 | chr3:21757499-21758455 REVERSE LENGTH=318;AT3G58840.1 | Symbols: PMD1 | peroxisomal and mitochondrial division factor 1 | chr3:21757499-21758455 REVERSE LENGTH=318
26.1294	26.3315	27.4583	26.5997	27.4784	26.1218	26.6388	26.425	26.8646	26.4874	26.3306	26.249	10	9	9	58.1	53	53	27.208	0	100.03	1965400000	89	NaN	AT3G58990.1	AT3G58990.1	3376	AT3G58990.1 | Symbols: IPMI SSU3, IPMI1 | isopropylmalate isomerase 1 | chr3:21797524-21798285 REVERSE LENGTH=253
NaN	NaN	NaN	22.028	NaN	NaN	NaN	NaN	NaN	NaN	NaN	NaN	1	1	1	1.2	1.2	1.2	117.64	0.00039573	2.2011	11426000	2	38255	AT3G59020.1;AT3G59020.2	AT3G59020.1;AT3G59020.2	3377	AT3G59020.1 | Symbols: no symbol available | no full name available | chr3:21810973-21817418 REVERSE LENGTH=1029;AT3G59020.2 | Symbols: no symbol available | no full name available | chr3:21810973-21817418 REVERSE LENGTH=1030
NaN	NaN	NaN	NaN	NaN	NaN	NaN	NaN	NaN	NaN	NaN	20.3971	1	1	1	4.6	4.6	4.6	55.353	0.0024786	1.8478	6630700	1	9712	AT3G59080.2;AT3G59080.1	AT3G59080.2;AT3G59080.1	3378	AT3G59080.2 | Symbols: no symbol available | no full name available | chr3:21836812-21838419 FORWARD LENGTH=499;AT3G59080.1 | Symbols: no symbol available | no full name available | chr3:21836812-21838419 FORWARD LENGTH=535
NaN	NaN	25.3768	NaN	NaN	NaN	25.5345	NaN	NaN	NaN	NaN	NaN	5	2	2	20.5	8.7	8.7	41.231	0	7.2201	222340000	7	NaN	AT3G59350.4;AT3G59350.2;AT3G59350.3;AT3G59350.1;AT3G59350.6;AT3G59350.5	AT3G59350.4;AT3G59350.2;AT3G59350.3;AT3G59350.1;AT3G59350.6;AT3G59350.5	3379	AT3G59350.4 | Symbols: MAZ | MAZZA | chr3:21932930-21934655 FORWARD LENGTH=366;AT3G59350.2 | Symbols: MAZ | MAZZA | chr3:21933392-21934883 FORWARD LENGTH=366;AT3G59350.3 | Symbols: MAZ | MAZZA | chr3:21932930-21934883 FORWARD LENGTH=408;AT3G59350.1 | Symbo
NaN	NaN	NaN	NaN	NaN	NaN	NaN	NaN	22.3988	NaN	NaN	NaN	1	1	1	4	4	4	37.984	0	4.0275	14964000	2	1529	AT3G59380.1	AT3G59380.1	3380	AT3G59380.1 | Symbols: FTA, PFT/PGGT-IALPHA, ATFTA, PLP | FARNESYLTRANSFERASE A, PLURIPETALA, farnesyltransferase A | chr3:21944209-21945781 FORWARD LENGTH=326
24.508	NaN	NaN	NaN	25.7045	NaN	25.4973	24.1204	NaN	NaN	23.4011	24.7684	3	3	3	16.2	16.2	16.2	29.665	0	7.2112	347530000	22	NaN	AT3G59400.1	AT3G59400.1	3381	AT3G59400.1 | Symbols: GUN4 | GENOMES UNCOUPLED 4 | chr3:21948881-21949678 REVERSE LENGTH=265
24.5933	24.3731	25.3554	NaN	25.5406	NaN	NaN	24.4887	23.8128	24.1059	NaN	NaN	2	2	1	11.9	11.9	5.6	30.174	0	37.088	413180000	17	NaN	AT3G59500.2;AT3G59500.1	AT3G59500.2;AT3G59500.1	3382	AT3G59500.2 | Symbols: no symbol available | no full name available | chr3:21987110-21988169 FORWARD LENGTH=269;AT3G59500.1 | Symbols: no symbol available | no full name available | chr3:21987110-21988169 FORWARD LENGTH=269
NaN	NaN	NaN	NaN	NaN	19.993	NaN	NaN	NaN	NaN	NaN	NaN	1	1	1	5.1	5.1	5.1	47.644	0.0046538	1.6922	2350500	1	8455	AT3G59630.3;AT3G59630.2;AT3G59630.1	AT3G59630.3;AT3G59630.2;AT3G59630.1	3383	AT3G59630.3 | Symbols: no symbol available | no full name available | chr3:22025355-22027480 REVERSE LENGTH=430;AT3G59630.2 | Symbols: no symbol available | no full name available | chr3:22025355-22027776 REVERSE LENGTH=491;AT3G59630.1 | Symbols: no symbol
NaN	24.0943	NaN	NaN	24.8424	NaN	NaN	23.7359	23.4046	NaN	NaN	23.2266	3	3	3	30.3	30.3	30.3	13.701	0.00040266	2.3675	232700000	8	NaN	AT3G59650.1;AT3G59650.2	AT3G59650.1;AT3G59650.2	3384	AT3G59650.1 | Symbols: no symbol available | no full name available | chr3:22033216-22033928 FORWARD LENGTH=119;AT3G59650.2 | Symbols: no symbol available | no full name available | chr3:22033216-22033928 FORWARD LENGTH=146
28.0663	28.0385	29.2353	28.267	29.2111	28.5421	28.936	27.8476	27.3694	27.8891	27.4759	28.0577	13	11	11	37	31.6	31.6	45.814	0	125.13	6216100000	137	NaN	AT3G59760.3;AT3G59760.1;AT3G59760.2	AT3G59760.3;AT3G59760.1;AT3G59760.2	3385	AT3G59760.3 | Symbols: OASC, ATCS-C | ARABIDOPSIS THALIANA CYSTEINSYNTHASE-C, O-acetylserine (thiol) lyase isoform C | chr3:22072668-22075345 REVERSE LENGTH=430;AT3G59760.1 | Symbols: OASC, ATCS-C | ARABIDOPSIS THALIANA CYSTEINSYNTHASE-C, O-acetylserine (t
NaN	23.3519	NaN	NaN	NaN	23.0979	NaN	23.4995	23.7945	23.3257	NaN	23.0127	8	8	8	6.5	6.5	6.5	155.37	0	13.085	185860000	16	NaN	AT3G59770.2;AT3G59770.4;AT3G59770.1;AT3G59770.3	AT3G59770.2;AT3G59770.4;AT3G59770.1;AT3G59770.3	3386	AT3G59770.2 | Symbols: AtSAC9, MUR11, SAC9 | ARABIDOPSIS THALIANA SUPPRESSOR OF ACTIN 9, SUPPRESSOR OF ACTIN 9, MURUS 11 | chr3:22079281-22084785 REVERSE LENGTH=1405;AT3G59770.4 | Symbols: AtSAC9, MUR11, SAC9 | ARABIDOPSIS THALIANA SUPPRESSOR OF ACTIN 9, S
26.2192	26.1788	25.1899	26.311	24.4243	26.6027	26.263	26.3314	25.3061	26.3264	26.0346	26.042	17	17	17	28.3	28.3	28.3	73.934	0	77.077	1353400000	100	NaN	AT3G59780.1	AT3G59780.1	3387	AT3G59780.1 | Symbols: no symbol available | no full name available | chr3:22086906-22090324 FORWARD LENGTH=686
25.6431	25.5261	26.387	25.4357	26.9695	25.9134	26.4664	25.5443	25.4152	25.5641	25.4418	25.5748	12	12	12	19.7	19.7	19.7	85.734	0	44.776	1085800000	82	NaN	AT3G59820.4;AT3G59820.3;AT3G59820.1;AT3G59820.2	AT3G59820.4;AT3G59820.3;AT3G59820.1;AT3G59820.2	3388	AT3G59820.4 | Symbols: AtLETM1, LETM1 | leucine zipper-EF-hand-containing transmembrane protein 1 | chr3:22098306-22101759 REVERSE LENGTH=755;AT3G59820.3 | Symbols: AtLETM1, LETM1 | leucine zipper-EF-hand-containing transmembrane protein 1 | chr3:22098306-
24.0393	24.1338	NaN	23.7954	NaN	NaN	24.3841	23.5265	24.2271	23.9036	24.2213	24.1759	3	3	3	46.4	46.4	46.4	10.5	0	10.332	334280000	23	NaN	AT3G59840.1	AT3G59840.1	3389	AT3G59840.1 | Symbols: no symbol available | no full name available | chr3:22105853-22106146 REVERSE LENGTH=97
NaN	NaN	NaN	NaN	NaN	NaN	NaN	NaN	NaN	22.8014	NaN	NaN	6	3	3	27.8	18.1	18.1	32.417	0.0046477	1.6854	223430000	3	NaN	AT3G59870.1	AT3G59870.1	3390	AT3G59870.1 | Symbols: no symbol available | no full name available | chr3:22116361-22118052 REVERSE LENGTH=288
24.0066	NaN	NaN	NaN	NaN	NaN	NaN	NaN	NaN	23.7931	NaN	NaN	7	3	3	23	10.8	10.8	37.311	0	4.6966	159270000	11	NaN	AT3G59890.2;AT3G59890.1	AT3G59890.2;AT3G59890.1	3391	AT3G59890.2 | Symbols: no symbol available | no full name available | chr3:22124497-22126369 REVERSE LENGTH=343;AT3G59890.1 | Symbols: no symbol available | no full name available | chr3:22124497-22126491 REVERSE LENGTH=349
29.0483	28.7731	27.4984	28.6545	28.0622	29.1357	28.4771	28.5664	28.8606	28.5577	29.1362	28.8204	19	12	12	47.5	29.5	29.5	49.538	0	55.045	7587600000	174	NaN	AT3G59920.1	AT3G59920.1	3392	AT3G59920.1 | Symbols: GDI2, ATGDI2 | RAB GDP dissociation inhibitor 2 | chr3:22135157-22138221 FORWARD LENGTH=444
NaN	NaN	NaN	NaN	NaN	NaN	NaN	16.732	NaN	NaN	NaN	NaN	1	1	1	5.2	5.2	5.2	29.875	0.0019283	1.9486	581950	3	16413	AT3G59950.3;AT3G59950.2;AT3G59950.4;AT3G59950.5;AT3G59950.1	AT3G59950.3;AT3G59950.2;AT3G59950.4;AT3G59950.5;AT3G59950.1	3393	AT3G59950.3 | Symbols: ATG4B | | chr3:22145559-22146629 REVERSE LENGTH=267;AT3G59950.2 | Symbols: ATG4B | | chr3:22145271-22146887 REVERSE LENGTH=360;AT3G59950.4 | Symbols: ATG4B | | chr3:22144468-22146629 REVERSE LENGTH=391;AT3G59950.5 | Symbols: ATG4B
30.7479	30.6885	31.6492	30.6205	31.9484	30.8289	31.4159	30.5713	30.4773	30.64	30.4827	30.5747	29	29	23	57.3	57.3	48.3	66.288	0	206.81	37017000000	558	NaN	AT3G59970.3;AT3G59970.2;AT3G59970.1	AT3G59970.3;AT3G59970.2;AT3G59970.1	3394	AT3G59970.3 | Symbols: MTHFR1 | methylenetetrahydrofolate reductase 1 | chr3:22151303-22154323 FORWARD LENGTH=592;AT3G59970.2 | Symbols: MTHFR1 | methylenetetrahydrofolate reductase 1 | chr3:22151303-22153989 FORWARD LENGTH=407;AT3G59970.1 | Symbols: MTHFR
26.335	25.9435	24.4424	25.6696	23.9616	NaN	24.6097	26.26	27.2437	26.1062	25.8836	26.5228	5	5	5	20.9	20.9	20.9	29.745	0	14.872	1090000000	34	NaN	AT3G59980.1	AT3G59980.1	3395	AT3G59980.1 | Symbols: no symbol available | no full name available | chr3:22154528-22155570 REVERSE LENGTH=273
24.8988	24.9749	23.051	25.5273	NaN	25.4973	23.0628	25.0493	25.3818	25.3603	24.6384	25.3971	7	7	7	18.5	18.5	18.5	49.059	0	13.727	695310000	42	NaN	AT3G59990.4;AT3G59990.3;AT3G59990.2;AT3G59990.1;AT2G44180.2;AT2G44180.1	AT3G59990.4;AT3G59990.3;AT3G59990.2;AT3G59990.1	3396	AT3G59990.4 | Symbols: MAP2B | methionine aminopeptidase 2B | chr3:22155921-22158551 REVERSE LENGTH=439;AT3G59990.3 | Symbols: MAP2B | methionine aminopeptidase 2B | chr3:22155921-22158551 REVERSE LENGTH=439;AT3G59990.2 | Symbols: MAP2B | methionine aminop
25.9244	25.4804	25.8085	25.3871	26.5626	26.0709	26.577	25.3544	25.4771	25.3354	25.2558	25.4781	6	6	6	14	14	14	58.042	0	11.501	1053800000	59	NaN	AT3G60130.1;AT3G60130.3;AT3G60130.2	AT3G60130.1;AT3G60130.3;AT3G60130.2	3397	AT3G60130.1 | Symbols: BGLU16 | beta glucosidase 16 | chr3:22210343-22213650 FORWARD LENGTH=514;AT3G60130.3 | Symbols: BGLU16 | beta glucosidase 16 | chr3:22210440-22213650 FORWARD LENGTH=451;AT3G60130.2 | Symbols: BGLU16 | beta glucosidase 16 | chr3:22210
NaN	NaN	NaN	NaN	NaN	NaN	NaN	NaN	NaN	NaN	NaN	NaN	2	1	1	12.3	8.3	8.3	23.047	0	3.4282	0	2	NaN	AT3G60180.2;AT3G60180.1	AT3G60180.2;AT3G60180.1	3398	AT3G60180.2 | Symbols: no symbol available | no full name available | chr3:22242781-22244015 REVERSE LENGTH=204;AT3G60180.1 | Symbols: no symbol available | no full name available | chr3:22242781-22244015 REVERSE LENGTH=204
26.8016	26.5729	27.5665	26.5496	27.6292	27.001	27.7636	26.4651	26.1937	26.7146	26.6411	26.4726	18	14	12	37	31.1	28.2	69.803	0	38.661	2290700000	108	NaN	AT3G60190.1	AT3G60190.1	3399	AT3G60190.1 | Symbols: ADLP2, DRP1E, EDR3, DL1E, ADL1E, ADL4 | DYNAMIN-RELATED PROTEIN 1E, ARABIDOPSIS DYNAMIN-LIKE 4, DYNAMIN-like 1E, ENHANCED DISEASE RESISTANCE 3, DYNAMIN-LIKE PROTEIN 2 | chr3:22244367-22247651 REVERSE LENGTH=624
24.2253	23.7407	NaN	NaN	NaN	NaN	NaN	23.5993	24.7476	24.0488	NaN	NaN	3	2	2	26.8	20.3	20.3	15.14	0	3.9757	315400000	18	NaN	AT3G60210.1	AT3G60210.1	3400	AT3G60210.1 | Symbols: GroES | | chr3:22251443-22252709 REVERSE LENGTH=138
27.0585	27.0043	24.9066	27.2545	24.327	27.3102	24.8217	26.9287	26.8532	26.956	26.6984	26.7681	37	37	37	27.8	27.8	27.8	187.55	0	271.37	2146300000	251	NaN	AT3G60240.2;AT3G60240.3;AT3G60240.4	AT3G60240.2;AT3G60240.3;AT3G60240.4	3401	AT3G60240.2 | Symbols: EIF4G, CUM2 | eukaryotic translation initiation factor 4G, CUCUMOVIRUS MULTIPLICATION 2 | chr3:22261842-22268295 FORWARD LENGTH=1723;AT3G60240.3 | Symbols: EIF4G, CUM2 | eukaryotic translation initiation factor 4G, CUCUMOVIRUS MULTIP
28.4664	28.1623	26.7859	28.3849	26.0069	28.3174	27.6189	28.5884	28.5981	28.6136	28.1762	28.29	4	4	4	35.9	35.9	35.9	10.241	0	16.933	6348300000	147	NaN	AT3G60245.1;AT3G10950.1	AT3G60245.1;AT3G10950.1	3402	AT3G60245.1 | Symbols: no symbol available | no full name available | chr3:22268803-22269750 FORWARD LENGTH=92;AT3G10950.1 | Symbols: no symbol available | no full name available | chr3:3423893-3424566 FORWARD LENGTH=92
25.0433	24.7185	25.517	24.6379	NaN	24.2209	25.3649	24.3895	24.8628	24.7723	24.8703	24.8146	4	4	4	16.9	16.9	16.9	37.083	0	7.5221	552180000	23	NaN	AT3G60340.2;AT3G60340.1	AT3G60340.2;AT3G60340.1	3403	AT3G60340.2 | Symbols: no symbol available | no full name available | chr3:22304395-22306389 FORWARD LENGTH=338;AT3G60340.1 | Symbols: no symbol available | no full name available | chr3:22304395-22306389 FORWARD LENGTH=338
NaN	23.5489	NaN	23.5748	22.0938	23.4972	22.4895	24.3376	23.1437	24.1016	24.3949	23.8199	5	5	5	24.8	24.8	24.8	27.192	0	5.5476	237910000	21	NaN	AT3G60370.1;AT3G60370.2	AT3G60370.1;AT3G60370.2	3404	AT3G60370.1 | Symbols: no symbol available | no full name available | chr3:22315000-22316533 REVERSE LENGTH=242;AT3G60370.2 | Symbols: no symbol available | no full name available | chr3:22315000-22316620 REVERSE LENGTH=271
23.9394	23.898	24.6392	24.266	25.2597	24.4848	23.8961	24.1872	24.9528	23.9482	23.7726	23.7254	6	6	6	28.2	28.2	28.2	32.336	0	20.349	391300000	37	NaN	AT3G60440.1;AT3G60440.2	AT3G60440.1;AT3G60440.2	3405	AT3G60440.1 | Symbols: no symbol available | no full name available | chr3:22337820-22339145 FORWARD LENGTH=291;AT3G60440.2 | Symbols: no symbol available | no full name available | chr3:22337820-22338856 FORWARD LENGTH=253
25.8491	25.5633	26.6753	25.9833	27.3302	26.4859	26.8774	25.572	25.4741	25.766	25.7194	25.7122	8	8	8	37.2	37.2	37.2	30.863	0	43.694	1431700000	61	NaN	AT3G60450.1;AT3G60450.2;AT3G60415.1;AT3G60420.1	AT3G60450.1;AT3G60450.2	3406	AT3G60450.1 | Symbols: no symbol available | no full name available | chr3:22340982-22342187 FORWARD LENGTH=274;AT3G60450.2 | Symbols: no symbol available | no full name available | chr3:22340886-22342187 FORWARD LENGTH=306
NaN	NaN	NaN	23.9285	24.3886	NaN	24.3633	NaN	NaN	23.2427	23.3115	NaN	4	4	4	10	10	10	41.319	0	5.0434	148520000	12	NaN	AT3G60500.4;AT3G60500.3;AT3G60500.2;AT3G60500.1;AT3G12990.2;AT3G12990.4;AT3G12990.3;AT3G12990.1	AT3G60500.4;AT3G60500.3;AT3G60500.2;AT3G60500.1	3407	AT3G60500.4 | Symbols: CER7, G3 | ECERIFERUM 7 | chr3:22354245-22356055 FORWARD LENGTH=371;AT3G60500.3 | Symbols: CER7, G3 | ECERIFERUM 7 | chr3:22354245-22356440 FORWARD LENGTH=438;AT3G60500.2 | Symbols: CER7, G3 | ECERIFERUM 7 | chr3:22354245-22356440 FO
26.1888	26.1934	26.0034	26.1642	26.7393	27.2478	26.2679	25.8848	25.863	26.0757	26.3096	25.8602	8	8	8	37.9	37.9	37.9	28.472	0	21.109	1540600000	56	NaN	AT3G60600.1;AT3G60600.2;AT3G60600.3	AT3G60600.1;AT3G60600.2;AT3G60600.3	3408	AT3G60600.1 | Symbols: VAP27, (AT)VAP, VAP, VAP27-1 | vesicle associated protein, VAMP/SYNAPTOBREVIN-ASSOCIATED PROTEIN 27-1 | chr3:22400537-22402408 FORWARD LENGTH=256;AT3G60600.2 | Symbols: VAP27, (AT)VAP, VAP, VAP27-1 | vesicle associated protein, VAMP/
NaN	NaN	NaN	NaN	NaN	NaN	NaN	NaN	23.1004	NaN	NaN	NaN	2	2	2	6.6	6.6	6.6	38.316	0.0021024	1.8669	87024000	6	NaN	AT3G60620.2;AT3G60620.1	AT3G60620.2;AT3G60620.1	3409	AT3G60620.2 | Symbols: CDS5 | cytidinediphosphate diacylglycerol synthase 5 | chr3:22406537-22407954 FORWARD LENGTH=350;AT3G60620.1 | Symbols: CDS5 | cytidinediphosphate diacylglycerol synthase 5 | chr3:22406537-22408239 FORWARD LENGTH=399
22.8812	23.462	NaN	NaN	NaN	23.5939	NaN	23.3741	23.7601	23.2963	23.1535	23.3352	6	6	6	6.4	6.4	6.4	122.04	0	9.4062	187150000	17	NaN	AT3G60740.3;AT3G60740.1;AT3G60740.2	AT3G60740.3;AT3G60740.1;AT3G60740.2	3410	AT3G60740.3 | Symbols: EMB133, TTN1, TFC D, CHO | TITAN 1, CHAMPIGNON, TUBULIN FOLDING COFACTOR D, EMBRYO DEFECTIVE 133 | chr3:22447936-22453325 REVERSE LENGTH=1093;AT3G60740.1 | Symbols: EMB133, TTN1, TFC D, CHO | TITAN 1, CHAMPIGNON, TUBULIN FOLDING COFA
32.9692	32.7614	33.5835	32.9585	33.6565	32.9828	33.5358	32.7927	32.6221	32.8647	32.7718	32.834	35	35	26	66.5	66.5	56.8	79.838	0	282.71	165540000000	1162	NaN	AT3G60750.2;AT3G60750.1	AT3G60750.2;AT3G60750.1	3411	AT3G60750.2 | Symbols: AtTKL1, TKL1 | transketolase 1 | chr3:22454004-22456824 FORWARD LENGTH=740;AT3G60750.1 | Symbols: AtTKL1, TKL1 | transketolase 1 | chr3:22454004-22456824 FORWARD LENGTH=741
26.5946	NaN	NaN	NaN	NaN	NaN	NaN	NaN	NaN	NaN	NaN	NaN	9	1	1	57	7.9	7.9	17.095	0	9.2239	1605800000	28	NaN	AT3G60770.1	AT3G60770.1	3412	AT3G60770.1 | Symbols: no symbol available | no full name available | chr3:22460525-22461656 REVERSE LENGTH=151
28.4361	28.3432	29.5424	28.2983	29.347	28.2795	28.9665	27.9911	28.3146	28.2795	28.1803	28.2244	8	8	8	45.3	45.3	45.3	24.644	0	70.378	7532900000	114	NaN	AT3G60820.3;AT3G60820.2;AT3G60820.1	AT3G60820.3;AT3G60820.2;AT3G60820.1	3413	AT3G60820.3 | Symbols: PBF1 | | chr3:22472038-22473809 REVERSE LENGTH=223;AT3G60820.2 | Symbols: PBF1 | | chr3:22472038-22473809 REVERSE LENGTH=223;AT3G60820.1 | Symbols: PBF1 | | chr3:22472038-22473809 REVERSE LENGTH=223
24.7894	25.3682	25.4993	24.985	26.1438	25.356	25.5659	25.0508	25.4914	24.7801	25.1566	24.7581	9	9	9	35.3	35.3	35.3	39.904	0	11.36	796690000	43	NaN	AT3G60830.1	AT3G60830.1	3414	AT3G60830.1 | Symbols: ARP7, ATARP7 | actin-related protein 7 | chr3:22474298-22476000 FORWARD LENGTH=363
23.3357	23.9212	24.153	24.0216	23.9941	24.0681	24.5239	24.2072	NaN	24.1211	24.1824	23.9489	11	7	7	7.3	5	5	199.63	0	12.988	314440000	21	NaN	AT3G60860.1	AT3G60860.1	3415	AT3G60860.1 | Symbols: BIG2 | BIG2 | chr3:22484804-22491510 FORWARD LENGTH=1793
25.6164	NaN	NaN	26.2466	NaN	25.8529	NaN	NaN	NaN	25.6892	NaN	NaN	5	5	3	16.2	16.2	11.3	40.464	0	8.5294	1445000000	25	NaN	AT3G60880.1;AT3G60880.2	AT3G60880.1;AT3G60880.2	3416	AT3G60880.1 | Symbols: DHDPS1, DHDPS | dihydrodipicolinate synthase 1, DIHYDRODIPICOLINATE SYNTHASE | chr3:22495086-22496542 FORWARD LENGTH=364;AT3G60880.2 | Symbols: DHDPS1, DHDPS | dihydrodipicolinate synthase 1, DIHYDRODIPICOLINATE SYNTHASE | chr3:22495
25.9685	25.8285	26.7777	25.9239	26.8034	25.9798	26.9905	25.7443	25.8593	25.88	25.9175	25.5396	6	6	6	14.5	14.5	14.5	55.094	0	15.223	1389600000	60	NaN	AT3G61050.2;AT3G61050.1;AT3G61030.1;AT3G60950.1	AT3G61050.2;AT3G61050.1	3417	AT3G61050.2 | Symbols: CLB1, SYT7, AtCLB, NTMC2TYPE4, NTMC2T4 | calcium-dependent lipid-binding protein, Synaptotagmin 7 | chr3:22597485-22600932 FORWARD LENGTH=510;AT3G61050.1 | Symbols: CLB1, SYT7, AtCLB, NTMC2TYPE4, NTMC2T4 | calcium-dependent lipid-bin
25.4477	24.7256	24.3899	25.3461	23.9151	25.5906	24.0059	24.7272	25.1796	24.9128	24.5551	25.0925	4	3	3	21.6	16.9	16.9	25.512	0	18.586	620990000	24	NaN	AT3G61070.3;AT3G61070.2;AT3G61070.1	AT3G61070.3;AT3G61070.2;AT3G61070.1	3418	AT3G61070.3 | Symbols: PEX11E | peroxin 11E | chr3:22604873-22606159 REVERSE LENGTH=231;AT3G61070.2 | Symbols: PEX11E | peroxin 11E | chr3:22604873-22606159 REVERSE LENGTH=231;AT3G61070.1 | Symbols: PEX11E | peroxin 11E | chr3:22604873-22606159 REVERSE LEN
24.6572	24.7036	24.3241	24.6179	24.0493	24.705	23.7543	24.6545	24.6739	24.6034	24.4313	24.9518	6	5	5	9.4	8	8	77.372	0	11.041	480650000	33	NaN	AT3G61130.1;AT4G38270.2;AT4G38270.1	AT3G61130.1	3419	AT3G61130.1 | Symbols: GAUT1, LGT1 | galacturonosyltransferase 1 | chr3:22622399-22625514 FORWARD LENGTH=673
25.6787	25.9999	26.5015	26.3025	26.7023	26.1859	26.1107	25.9724	25.3785	26.0223	25.9932	25.6209	8	8	8	20.2	20.2	20.2	50.578	0	155.87	1328600000	83	NaN	AT3G61140.1	AT3G61140.1	3420	AT3G61140.1 | Symbols: FUS6, ATFUS6, EMB78, ATSK31, AtCSN1, COP11, CSN1, SK31 | ARABIDOPSIS THALIANA FUSCA 6, EMBRYO DEFECTIVE 78, CONSTITUTIVE PHOTOMORPHOGENIC 11, COP9 SIGNALOSOME SUBUNIT 1, FUSCA 6, SHAGGY-LIKE KINASE 31 | chr3:22626335-22628895 FORWARD
26.3035	26.107	26.8545	26.4271	26.4729	26.6873	26.8733	26.003	26.3237	26.353	26.4174	26.3808	10	9	9	34.8	32.1	32.1	32.803	0	57.516	1688900000	83	NaN	AT3G61220.1;AT3G61220.2;AT3G61220.3	AT3G61220.1;AT3G61220.2;AT3G61220.3	3421	AT3G61220.1 | Symbols: SDR1 | short-chain dehydrogenase/reductase 1 | chr3:22663025-22664316 FORWARD LENGTH=296;AT3G61220.2 | Symbols: SDR1 | short-chain dehydrogenase/reductase 1 | chr3:22663025-22664316 FORWARD LENGTH=303;AT3G61220.3 | Symbols: SDR1 | sh
22.7083	NaN	23.1811	23.4529	NaN	23.8352	24.2072	22.5844	24.3217	23.5554	NaN	23.4403	11	5	5	34.7	19.5	19.5	56.774	0	45.041	207810000	31	NaN	AT3G61240.2;AT3G61240.1	AT3G61240.2;AT3G61240.1	3422	AT3G61240.2 | Symbols: RH12 | RNA Helicase 12 | chr3:22666590-22669154 FORWARD LENGTH=498;AT3G61240.1 | Symbols: RH12 | RNA Helicase 12 | chr3:22666590-22669154 FORWARD LENGTH=498
NaN	NaN	25.5203	NaN	25.1517	25.8392	26.3562	NaN	25.2317	25.11	NaN	24.8027	6	6	6	48.1	48.1	48.1	23.144	0	23.198	495700000	32	NaN	AT3G61260.1	AT3G61260.1	3423	AT3G61260.1 | Symbols: REM1.2 | REMORIN 1.2 | chr3:22675403-22676701 REVERSE LENGTH=212
25.2324	24.7733	23.2206	25.7435	21.9078	26.6392	24.5521	NaN	25.5956	25.3497	24.6227	24.5672	5	1	1	21	6.3	6.3	30.688	0	10.433	778710000	33	NaN	AT3G61430.2;AT3G61430.1	AT3G61430.2;AT3G61430.1	3425	AT3G61430.2 | Symbols: ATPIP1, PIP1A, PIP1, PIP1;1 | plasma membrane intrinsic protein 1A, PLASMA MEMBRANE INTRINSIC PROTEIN 1, ARABIDOPSIS THALIANA PLASMA MEMBRANE INTRINSIC PROTEIN 1, PLASMA MEMBRANE INTRINSIC PROTEIN 1;1 | chr3:22733657-22735113 FORWARD
30.6539	30.1801	31.2027	30.3757	31.2478	30.4747	30.9186	30.2374	30.3552	30.335	30.2841	30.249	16	16	16	40.5	40.5	40.5	39.927	0	231.01	29570000000	517	NaN	AT3G61440.1;AT3G61440.4;AT3G61440.3;AT3G61440.2	AT3G61440.1;AT3G61440.4	3426	AT3G61440.1 | Symbols: ATCYSC1, ARATH;BSAS3;1, CAS-C1, CYSC1 | ├ƒ-cyanoalanine synthase C1, CYSTEINE SYNTHASE C1, BETA-SUBSTITUTED ALA SYNTHASE 3;1, cysteine synthase C1 | chr3:22735885-22737792 FORWARD LENGTH=368;AT3G61440.4 | Symbols: ATCYSC1, ARATH;BSAS3
28.4134	27.8631	29.78	28.469	29.7762	28.7932	29.5539	28.0659	27.7266	28.2449	27.7495	28.0049	5	5	5	30.4	30.4	30.4	27.755	0	43.139	7567800000	121	NaN	AT3G61470.1;AT5G28450.1	AT3G61470.1	3427	AT3G61470.1 | Symbols: LHCA2 | photosystem I light harvesting complex gene 2 | chr3:22745736-22747032 FORWARD LENGTH=257
NaN	NaN	NaN	21.9473	NaN	NaN	NaN	NaN	NaN	NaN	NaN	NaN	2	2	2	1.9	1.9	1.9	121.42	0.00040128	2.3459	34661000	4	NaN	AT3G61480.1;AT3G61480.2;AT5G28350.2;AT5G28350.1	AT3G61480.1;AT3G61480.2;AT5G28350.2;AT5G28350.1	3428	AT3G61480.1 | Symbols: no symbol available | no full name available | chr3:22749984-22756476 FORWARD LENGTH=1081;AT3G61480.2 | Symbols: no symbol available | no full name available | chr3:22749978-22756476 FORWARD LENGTH=1123;AT5G28350.2 | Symbols: no symb
NaN	22.1515	NaN	22.3936	NaN	NaN	NaN	21.5809	NaN	22.3185	NaN	NaN	2	2	2	6.3	6.3	6.3	51.938	0	28.35	58604000	11	NaN	AT3G61490.3;AT3G61490.2;AT3G61490.1;AT3G61490.5;AT3G61490.4	AT3G61490.3;AT3G61490.2;AT3G61490.1;AT3G61490.5;AT3G61490.4	3429	AT3G61490.3 | Symbols: PGF9 | Polygalacturonase Clade F 9 | chr3:22758439-22760137 FORWARD LENGTH=476;AT3G61490.2 | Symbols: PGF9 | Polygalacturonase Clade F 9 | chr3:22758439-22760137 FORWARD LENGTH=476;AT3G61490.1 | Symbols: PGF9 | Polygalacturonase Clad
21.7563	NaN	NaN	NaN	NaN	NaN	NaN	NaN	NaN	NaN	NaN	NaN	2	2	2	5.1	5.1	5.1	37.363	0.0048237	1.6686	13512000	3	NaN	AT3G61530.2;AT3G61530.1	AT3G61530.2;AT3G61530.1	3430	AT3G61530.2 | Symbols: PANB2 | | chr3:22771692-22773313 REVERSE LENGTH=354;AT3G61530.1 | Symbols: PANB2 | | chr3:22771692-22773313 REVERSE LENGTH=354
29.4469	29.5737	30.462	29.7505	31.375	29.7969	30.515	29.436	29.1884	29.5552	29.437	29.2047	11	11	11	26.8	26.8	26.8	57.585	0	26.812	23127000000	65	NaN	AT3G61540.1	AT3G61540.1	3431	AT3G61540.1 | Symbols: PAP2 | prolyl aminopeptidase 2 | chr3:22773399-22775699 FORWARD LENGTH=515
NaN	NaN	NaN	NaN	23.1102	NaN	NaN	NaN	NaN	NaN	NaN	NaN	1	1	1	2.4	2.4	2.4	51.675	0.00519	1.664	23806000	3	24734	AT3G61580.1	AT3G61580.1	3432	AT3G61580.1 | Symbols: SLD1, AtSLD1 | sphingoid LCB desaturase 1 | chr3:22786253-22787602 FORWARD LENGTH=449
NaN	NaN	NaN	NaN	NaN	NaN	NaN	NaN	NaN	21.5311	NaN	NaN	2	2	2	4.3	4.3	4.3	63.065	0.0013643	2.0406	25178000	5	NaN	AT3G61600.1;AT3G61600.2;AT2G46260.1	AT3G61600.1;AT3G61600.2;AT2G46260.1	3433	AT3G61600.1 | Symbols: POB1, ATPOB1, AHT1, LRB2 | light-response BTB 2, POZ/BTB containin G-protein 1 | chr3:22795704-22797953 FORWARD LENGTH=561;AT3G61600.2 | Symbols: POB1, ATPOB1, AHT1, LRB2 | light-response BTB 2, POZ/BTB containin G-protein 1 | chr3:2
NaN	NaN	NaN	NaN	NaN	NaN	NaN	NaN	23.3915	NaN	NaN	NaN	2	2	2	7.5	7.5	7.5	26.551	0.0060773	1.6218	56293000	4	NaN	AT3G61620.2;AT3G61620.1	AT3G61620.2;AT3G61620.1	3434	AT3G61620.2 | Symbols: RRP41 | | chr3:22801382-22802910 REVERSE LENGTH=241;AT3G61620.1 | Symbols: RRP41 | | chr3:22801382-22802910 REVERSE LENGTH=241
NaN	NaN	NaN	NaN	NaN	NaN	NaN	NaN	NaN	NaN	NaN	21.6859	2	2	2	5.1	5.1	5.1	53.277	0	3.2893	80923000	10	NaN	AT5G05620.1;AT3G61650.1	AT5G05620.1;AT3G61650.1	3435	AT5G05620.1 | Symbols: GCP2, ATGCP2, TUBG2 | ARABIDOPSIS THALIANA GAMMA-TUBULIN COMPLEX PROTEIN 2, GAMMA-TUBULIN 2, gamma-tubulin complex protein 2 | chr5:1679340-1681719 FORWARD LENGTH=474;AT3G61650.1 | Symbols: TUBG1 | gamma-tubulin | chr3:22812601-228
24.8281	25.1247	25.5015	25.2391	24.3916	25.397	25.2722	25.3778	25.8349	25.1719	24.6846	25.1024	9	8	8	21.9	20.3	20.3	51.461	0	13.988	762460000	48	NaN	AT3G61820.1	AT3G61820.1	3436	AT3G61820.1 | Symbols: no symbol available | no full name available | chr3:22880074-22881525 REVERSE LENGTH=483
26.0802	25.2273	26.8823	26.32	26.1686	26.9379	27.2938	25.2552	25.6711	25.6367	25.2586	26.0281	3	3	3	16.1	16.1	16.1	27.804	0	14.356	1321000000	41	NaN	AT3G61870.2;AT3G61870.1	AT3G61870.2;AT3G61870.1	3437	AT3G61870.2 | Symbols: no symbol available | no full name available | chr3:22902702-22903561 FORWARD LENGTH=254;AT3G61870.1 | Symbols: no symbol available | no full name available | chr3:22902702-22903895 FORWARD LENGTH=272
24.8532	24.413	25.1972	24.5231	25.8521	25.1373	24.8738	24.0542	24.9741	24.4717	24.0676	24.6902	5	5	5	23.8	23.8	23.8	32.169	0	13.641	543080000	27	NaN	AT3G61990.1;AT3G62000.1;AT3G62000.2	AT3G61990.1	3438	AT3G61990.1 | Symbols: OMTF3 | O-MTase family 3 protein | chr3:22957318-22958910 REVERSE LENGTH=290
24.9909	24.921	NaN	24.7568	26.3979	25.4119	25.7431	24.8055	24.3689	24.6106	25.0362	25.0636	13	13	13	15.3	15.3	15.3	141.17	0	26.898	678260000	43	NaN	AT3G62010.2;AT3G62010.1	AT3G62010.2;AT3G62010.1	3439	AT3G62010.2 | Symbols: no symbol available | no full name available | chr3:22964945-22971149 FORWARD LENGTH=1251;AT3G62010.1 | Symbols: no symbol available | no full name available | chr3:22964945-22971149 FORWARD LENGTH=1254
21.3933	NaN	NaN	NaN	NaN	NaN	NaN	NaN	NaN	NaN	NaN	NaN	2	1	1	15.2	6.8	6.8	20.323	0.00041059	2.5684	48066000	8	NaN	AT3G62020.2;AT3G62020.1	AT3G62020.2;AT3G62020.1	3440	AT3G62020.2 | Symbols: GLP10 | germin-like protein 10 | chr3:22971443-22972018 REVERSE LENGTH=191;AT3G62020.1 | Symbols: GLP10 | germin-like protein 10 | chr3:22971443-22972192 REVERSE LENGTH=220
30.8198	30.3147	31.4954	30.7462	31.876	30.6299	31.4136	30.4382	30.0908	30.621	30.9209	30.3577	10	10	10	55.8	55.8	55.8	28.208	0	64.078	37161000000	310	NaN	AT3G62030.1;AT3G62030.3;AT3G62030.2	AT3G62030.1;AT3G62030.3;AT3G62030.2	3441	AT3G62030.1 | Symbols: ROC4, CYP20-3 | rotamase CYP 4, cyclophilin 20-3 | chr3:22973708-22975139 FORWARD LENGTH=260;AT3G62030.3 | Symbols: ROC4, CYP20-3 | rotamase CYP 4, cyclophilin 20-3 | chr3:22973708-22975139 FORWARD LENGTH=259;AT3G62030.2 | Symbols: R
24.5579	24.0142	24.7499	24.1388	24.7797	24.2561	NaN	23.8997	24.2383	24.1139	23.6358	23.7912	6	6	6	13.6	13.6	13.6	51.996	0	6.3066	356160000	22	NaN	AT3G62110.2;AT3G62110.1	AT3G62110.2;AT3G62110.1	3442	AT3G62110.2 | Symbols: PGF10, PLY | Polygalacturonase Clade F 10 | chr3:22997313-22999503 REVERSE LENGTH=471;AT3G62110.1 | Symbols: PGF10, PLY | Polygalacturonase Clade F 10 | chr3:22997313-22999503 REVERSE LENGTH=471
29.5816	29.5137	30.8585	29.6898	31.0481	29.7977	30.6116	29.4016	29.0128	29.3511	29.3084	29.3936	25	25	25	54.5	54.5	54.5	59.173	0	189.25	18092000000	295	NaN	AT3G62120.3;AT3G62120.2;AT3G62120.1	AT3G62120.3;AT3G62120.2;AT3G62120.1	3443	AT3G62120.3 | Symbols: ProRS-Cyt, AtProRS-Cyt | prolyl-tRNA synthetase cytosolic | chr3:23001227-23003849 REVERSE LENGTH=517;AT3G62120.2 | Symbols: ProRS-Cyt, AtProRS-Cyt | prolyl-tRNA synthetase cytosolic | chr3:23001227-23003849 REVERSE LENGTH=530;AT3G62
21.9259	NaN	NaN	NaN	NaN	NaN	NaN	NaN	NaN	NaN	NaN	NaN	1	1	1	3.1	3.1	3.1	50.691	0.00039793	2.2705	113710000	10	21043	AT3G62130.2;AT3G62130.1	AT3G62130.2;AT3G62130.1	3444	AT3G62130.2 | Symbols: AtLCD, LCD | L-cysteine desulfhydrase | chr3:23004994-23006358 FORWARD LENGTH=454;AT3G62130.1 | Symbols: AtLCD, LCD | L-cysteine desulfhydrase | chr3:23004994-23006358 FORWARD LENGTH=454
NaN	NaN	NaN	NaN	NaN	NaN	NaN	NaN	NaN	NaN	NaN	NaN	1	1	1	5.1	5.1	5.1	24.295	0.0024687	1.8337	0	2	26642	AT3G62140.1	AT3G62140.1	3445	AT3G62140.1 | Symbols: no symbol available | no full name available | chr3:23007277-23008626 FORWARD LENGTH=214
NaN	NaN	NaN	NaN	NaN	NaN	NaN	NaN	NaN	NaN	NaN	22.3032	4	4	4	6.7	6.7	6.7	90.223	0	4.3092	59068000	10	NaN	AT3G62240.1	AT3G62240.1	3446	AT3G62240.1 | Symbols: SRH1 | | chr3:23033592-23036653 REVERSE LENGTH=812
26.3755	26.3623	26.872	26.467	27.3983	26.529	26.7664	26.283	25.9958	26.3726	25.8434	26.2718	9	9	4	20.4	20.4	9.7	60.83	0	25.594	1760000000	89	NaN	AT3G62310.3;AT3G62310.2;AT3G62310.1	AT3G62310.3;AT3G62310.2;AT3G62310.1	3447	AT3G62310.3 | Symbols: no symbol available | no full name available | chr3:23058450-23060561 REVERSE LENGTH=545;AT3G62310.2 | Symbols: no symbol available | no full name available | chr3:23058619-23060561 REVERSE LENGTH=573;AT3G62310.1 | Symbols: no symbol
NaN	NaN	NaN	NaN	NaN	21.6816	NaN	NaN	NaN	NaN	NaN	NaN	1	1	1	5.2	5.2	5.2	44.487	0.0097795	1.3888	8797900	2	14464	AT3G62330.2;AT3G62330.1	AT3G62330.2;AT3G62330.1	3448	AT3G62330.2 | Symbols: no symbol available | no full name available | chr3:23063880-23065419 REVERSE LENGTH=381;AT3G62330.1 | Symbols: no symbol available | no full name available | chr3:23063329-23065419 REVERSE LENGTH=479
27.199	27.2192	27.5795	27.2567	27.8524	27.619	27.9864	27.0244	27.2347	27.2703	26.7893	27.0047	25	25	25	26.8	26.8	26.8	129.47	0	183.42	3258900000	186	NaN	AT3G62360.2;AT3G62360.1	AT3G62360.2;AT3G62360.1	3449	AT3G62360.2 | Symbols: no symbol available | no full name available | chr3:23073020-23080455 REVERSE LENGTH=1197;AT3G62360.1 | Symbols: no symbol available | no full name available | chr3:23073020-23080455 REVERSE LENGTH=1227
22.6887	NaN	NaN	NaN	NaN	NaN	NaN	NaN	NaN	NaN	NaN	NaN	1	1	1	9.9	9.9	9.9	14.167	0.0013648	2.0433	78397000	6	255	AT3G62410.1	AT3G62410.1	3450	AT3G62410.1 | Symbols: CP12, CP12-2 | CP12 DOMAIN-CONTAINING PROTEIN 1, CP12 domain-containing protein 2 | chr3:23091006-23091401 FORWARD LENGTH=131
28.8055	28.8866	30.0953	29.2013	30.1848	28.8967	29.5669	29.2161	28.7984	28.8847	29.0913	29.0204	13	13	13	53.8	53.8	53.8	24.503	0	227.61	11711000000	212	NaN	AT3G62530.1	AT3G62530.1	3451	AT3G62530.1 | Symbols: no symbol available | no full name available | chr3:23132219-23133121 FORWARD LENGTH=221
24.5589	NaN	NaN	NaN	NaN	NaN	NaN	25.1315	NaN	24.8299	NaN	NaN	2	2	2	9.9	9.9	9.9	23.581	0	4.4117	556030000	17	NaN	AT3G62580.1	AT3G62580.1	3452	AT3G62580.1 | Symbols: no symbol available | no full name available | chr3:23146931-23147735 FORWARD LENGTH=213
25.5623	25.3327	26.0848	25.4794	26.4502	25.195	25.9652	24.8832	25.1954	24.9094	25.3501	25.0774	6	6	6	21.4	21.4	21.4	39.199	0	10.975	898080000	44	NaN	AT3G62600.1	AT3G62600.1	3453	AT3G62600.1 | Symbols: ERDJ3B, ATERDJ3B | | chr3:23151038-23153346 REVERSE LENGTH=346
NaN	24.5299	NaN	24.636	NaN	NaN	NaN	23.8261	25.2445	23.4198	NaN	NaN	4	4	4	15	15	15	34.417	0	18.812	209050000	14	NaN	AT3G62680.1	AT3G62680.1	3454	AT3G62680.1 | Symbols: ATPRP3, PRP3 | proline-rich protein 3, ARABIDOPSIS THALIANA PROLINE-RICH PROTEIN 3 | chr3:23182778-23183819 FORWARD LENGTH=313
25.9178	25.9517	25.7815	25.8161	26.1961	26.4044	26.0689	25.5206	26.009	25.7073	25.6487	25.5244	15	15	12	11.4	11.4	9.2	172.14	0	36.477	1219700000	43	NaN	AT3G62700.1	AT3G62700.1	3455	AT3G62700.1 | Symbols: MRP10, ABCC14, ATMRP10 | ATP-binding cassette C14, multidrug resistance-associated protein 10 | chr3:23190428-23195727 REVERSE LENGTH=1539
22.4453	NaN	NaN	NaN	NaN	NaN	NaN	NaN	NaN	NaN	NaN	NaN	1	1	1	4.5	4.5	4.5	43.48	0.000407	2.4686	104010000	9	14355	AT3G62770.3;AT3G62770.1	AT3G62770.3;AT3G62770.1	3456	AT3G62770.3 | Symbols: ATG18a, AtATG18a, PEUP2 | autophagy 18a, PEROXISOME UNUSUAL POSITIONING 2 | chr3:23219091-23221110 REVERSE LENGTH=396;AT3G62770.1 | Symbols: ATG18a, AtATG18a, PEUP2 | autophagy 18a, PEROXISOME UNUSUAL POSITIONING 2 | chr3:23218858-23
NaN	NaN	NaN	22.8113	NaN	24.6704	NaN	NaN	NaN	NaN	NaN	NaN	2	2	2	25.3	25.3	25.3	9.893	0	4.9412	156450000	11	NaN	AT3G62790.1;AT2G47690.3;AT2G47690.2;AT2G47690.1	AT3G62790.1;AT2G47690.3;AT2G47690.2;AT2G47690.1	3457	AT3G62790.1 | Symbols: no symbol available | no full name available | chr3:23223321-23224221 REVERSE LENGTH=83;AT2G47690.3 | Symbols: no symbol available | no full name available | chr2:19551263-19551628 FORWARD LENGTH=90;AT2G47690.2 | Symbols: no symbol a
NaN	NaN	22.2363	24.5805	22.1027	23.8676	22.7791	24.4599	24.7991	NaN	24.6505	24.4819	2	2	2	12.4	12.4	12.4	21.459	0	8.4676	249280000	22	NaN	AT3G62820.1	AT3G62820.1	3458	AT3G62820.1 | Symbols: no symbol available | no full name available | chr3:23229782-23230366 FORWARD LENGTH=194
24.2492	24.1444	26.7453	25.1025	25.4336	24.8366	26.5888	24.0639	NaN	NaN	NaN	24.0005	9	2	2	31.7	8.5	8.5	49.971	0	3.9332	651300000	10	NaN	AT3G62830.2;AT3G62830.1	AT3G62830.2;AT3G62830.1	3459	AT3G62830.2 | Symbols: UXS2, ATUXS2, AUD1 | UDP-GLUCURONIC ACID DECARBOXYLASE 2 | chr3:23232539-23235353 FORWARD LENGTH=445;AT3G62830.1 | Symbols: UXS2, ATUXS2, AUD1 | UDP-GLUCURONIC ACID DECARBOXYLASE 2 | chr3:23232539-23235353 FORWARD LENGTH=445
NaN	NaN	NaN	NaN	25.5387	NaN	NaN	NaN	NaN	NaN	NaN	NaN	15	2	2	44.1	7.4	7.4	29.034	0	4.6726	2373700000	6	NaN	AT3G62870.1	AT3G62870.1	3460	AT3G62870.1 | Symbols: no symbol available | no full name available | chr3:23242862-23244273 REVERSE LENGTH=256
25.3188	25.6161	24.193	25.568	26.2733	NaN	24.3562	25.3922	24.9113	25.0674	25.1712	25.5102	4	4	4	14	14	14	47.529	0	73.053	719480000	31	NaN	AT3G62910.1	AT3G62910.1	3461	AT3G62910.1 | Symbols: AtcpRF1, cpRF1, APG3 | ALBINO AND PALE GREEN, chloroplast ribosome release factor 1, Arabidopsis thaliana chloroplast RF1 | chr3:23257661-23260386 REVERSE LENGTH=422
22.9914	NaN	22.7916	22.6351	NaN	23.9097	23.483	23.3211	23.7211	23.0273	23.6735	23.571	11	11	11	41.8	41.8	41.8	35.672	0	129.33	203300000	45	NaN	AT3G62940.5;AT3G62940.1;AT3G62940.4;AT3G62940.3;AT3G62940.2	AT3G62940.5;AT3G62940.1;AT3G62940.4;AT3G62940.3;AT3G62940.2	3462	AT3G62940.5 | Symbols: OTU5 | ovarian tumor domain (OTU)-containing DUB (deubiquitilating enzyme) 5 | chr3:23263106-23264197 REVERSE LENGTH=316;AT3G62940.1 | Symbols: OTU5 | ovarian tumor domain (OTU)-containing DUB (deubiquitilating enzyme) 5 | chr3:23263
24.5786	NaN	25.2031	24.652	25.2284	NaN	NaN	NaN	24.6481	NaN	24.0728	NaN	3	2	2	9.9	8	8	46.497	0	5.5844	391170000	8	NaN	AT3G63000.1	AT3G63000.1	3463	AT3G63000.1 | Symbols: NPL41 | NPL4-like protein 1 | chr3:23283836-23285357 FORWARD LENGTH=413
NaN	22.6652	NaN	NaN	NaN	21.9311	NaN	22.7566	22.6318	22.7068	NaN	23.1663	5	5	5	12.7	12.7	12.7	58.826	0	5.4389	109140000	15	NaN	AT3G63130.2;AT3G63130.1	AT3G63130.2;AT3G63130.1	3464	AT3G63130.2 | Symbols: ATRANGAP1, RANGAP1 | RAN GTPase activating protein 1, RAN GTPASE-ACTIVATING PROTEIN 1 | chr3:23325108-23326715 FORWARD LENGTH=535;AT3G63130.1 | Symbols: ATRANGAP1, RANGAP1 | RAN GTPase activating protein 1, RAN GTPASE-ACTIVATING PROT
28.6179	28.3606	29.2871	28.7113	29.5192	28.3566	28.1961	28.2126	28.4533	28.5904	28.125	28.6558	13	13	13	36.9	36.9	36.9	43.929	0	75.402	7689000000	189	NaN	AT3G63140.1	AT3G63140.1	3465	AT3G63140.1 | Symbols: CSP41A | chloroplast stem-loop binding protein of 41 kDa | chr3:23327006-23328620 REVERSE LENGTH=406
NaN	23.3612	NaN	NaN	NaN	24.0225	NaN	NaN	NaN	23.0618	NaN	23.1101	4	4	4	8.9	8.9	8.9	71.407	0	3.3196	323450000	10	NaN	AT3G63150.1	AT3G63150.1	3466	AT3G63150.1 | Symbols: ATCBG, MIRO2 | MIRO-related GTP-ase 2, CALCIUM BINDING GTP-ASE | chr3:23329200-23332692 REVERSE LENGTH=643
NaN	22.5957	NaN	NaN	NaN	NaN	NaN	22.8193	22.637	22.5273	22.4411	22.7824	2	2	2	36.2	36.2	36.2	7.2563	0.0004012	2.3459	70903000	14	NaN	AT3G63160.1	AT3G63160.1	3467	AT3G63160.1 | Symbols: OEP6, OEP7.2 | outer envelope protein 7.2, outer envelope protein 6 | chr3:23333773-23333982 REVERSE LENGTH=69
25.8524	26.1718	26.337	25.9935	26.5109	25.7505	26.5624	26.2291	25.8298	25.9492	26.2689	25.9381	8	8	8	33	33	33	30.394	0	12.27	1263100000	55	NaN	AT3G63170.1	AT3G63170.1	3468	AT3G63170.1 | Symbols: FAP1, AtFAP1 | fatty-acid-binding protein 1 | chr3:23334675-23335993 FORWARD LENGTH=279
28.4489	28.3611	29.4217	28.32	29.4655	28.5881	29.2526	27.9677	28.5559	28.1635	28.6179	28.3693	10	10	10	38.5	38.5	38.5	30.422	0	187.18	7698200000	118	NaN	AT3G63190.1	AT3G63190.1	3469	AT3G63190.1 | Symbols: cpRRF, HFP108, AtcpRRF, RRF | chloroplast ribosome recycling factor, Arabidopsis thaliana chloroplast ribosome recycling factor, ribosome recycling factor, chloroplast precursor, HIGH CHLOROPHYLL FLUORESCENCE AND PALE GREEN MUTANT
23.8783	23.5644	NaN	24.1492	NaN	23.8073	21.9536	23.6814	23.7504	23.7983	NaN	23.5148	4	4	4	19.1	19.1	19.1	32.266	0	12.07	226730000	32	NaN	AT3G63250.2;AT3G63250.3;AT3G63250.1	AT3G63250.2;AT3G63250.3;AT3G63250.1	3470	AT3G63250.2 | Symbols: HMT-2, ATHMT-2, HMT2 | homocysteine methyltransferase 2, HOMOCYSTEINE METHYLTRANSFERASE-2 | chr3:23370575-23371974 REVERSE LENGTH=293;AT3G63250.3 | Symbols: HMT-2, ATHMT-2, HMT2 | homocysteine methyltransferase 2, HOMOCYSTEINE METHYL
NaN	23.1414	NaN	NaN	NaN	NaN	NaN	NaN	22.9548	NaN	23.0368	23.1848	4	4	4	13.6	13.6	13.6	42.582	0	6.8648	148530000	17	NaN	AT3G63260.1;AT3G63260.2	AT3G63260.1;AT3G63260.2	3471	AT3G63260.1 | Symbols: ATMRK1 | | chr3:23373090-23374747 REVERSE LENGTH=391;AT3G63260.2 | Symbols: ATMRK1 | | chr3:23373327-23374747 REVERSE LENGTH=344
29.319	29.4064	30.2499	29.6127	30.6045	29.6368	30.0997	29.1751	28.6272	29.1846	28.9675	29.3468	11	11	11	40.8	40.8	40.8	37.926	0	173.44	14614000000	204	NaN	AT3G63410.1	AT3G63410.1	3472	AT3G63410.1 | Symbols: E37, VTE3, IEP37, APG1 | INNER ENVELOPE PROTEIN 37, VITAMIN E DEFECTIVE 3, ALBINO OR PALE GREEN MUTANT 1 | chr3:23415816-23417002 REVERSE LENGTH=338
29.4247	29.4421	30.1685	29.4391	30.3845	29.6905	30.1941	29.3715	29.2626	29.5234	29.2084	29.3791	28	28	2	32.2	32.2	1.6	118.72	0	225.72	15720000000	323	NaN	AT3G63460.3;AT3G63460.1	AT3G63460.3;AT3G63460.1	3473	AT3G63460.3 | Symbols: SEC31B | | chr3:23431009-23437241 REVERSE LENGTH=1094;AT3G63460.1 | Symbols: SEC31B | | chr3:23431009-23437241 REVERSE LENGTH=1104
30.0271	29.5933	30.8149	30.0926	30.9178	30.1207	30.7563	29.7287	29.6132	29.787	29.7318	29.7552	14	14	14	39.6	39.6	39.6	37.632	0	70.918	21247000000	328	NaN	AT3G63490.1;AT3G63490.2	AT3G63490.1;AT3G63490.2	3474	AT3G63490.1 | Symbols: EMB3126, PRPL1 | proline-rich protein-like 1, plastid ribosomal protein L1, EMBRYO DEFECTIVE 3126 | chr3:23444269-23446020 FORWARD LENGTH=346;AT3G63490.2 | Symbols: EMB3126, PRPL1 | proline-rich protein-like 1, plastid ribosomal prot
22.6675	NaN	NaN	NaN	NaN	NaN	NaN	NaN	NaN	NaN	NaN	NaN	2	2	2	2.7	2.7	2.7	99.784	0.0065934	1.5819	156650000	3	NaN	AT3G63500.1;AT3G63500.3;AT3G63500.2	AT3G63500.1;AT3G63500.3;AT3G63500.2	3475	AT3G63500.1 | Symbols: OBE4, TTA2 | TITANIA 2 | chr3:23446331-23449166 REVERSE LENGTH=887;AT3G63500.3 | Symbols: OBE4, TTA2 | TITANIA 2 | chr3:23446331-23449991 REVERSE LENGTH=1162;AT3G63500.2 | Symbols: OBE4, TTA2 | TITANIA 2 | chr3:23446331-23449991 REVE
27.1624	27.1586	28.0536	27.1261	28.4319	27.3233	27.5873	27.239	27.0107	27.1567	27.0031	27.1795	21	21	21	47	47	47	60.907	0	81.667	3358500000	141	NaN	AT3G63520.1	AT3G63520.1	3476	AT3G63520.1 | Symbols: ATNCED1, ATCCD1, CCD1, NCED1 | carotenoid cleavage dioxygenase 1, CAROTENOID CLEAVAGE DIOXYGENASE 1 | chr3:23452940-23455896 FORWARD LENGTH=538
26.3855	26.2399	26.9857	26.225	27.5159	25.8208	26.0385	25.9704	26.5228	26.0348	26.5959	25.5844	6	6	6	52.4	52.4	52.4	16.279	0	53.657	1549200000	75	NaN	AT3G63540.1	AT3G63540.1	3477	AT3G63540.1 | Symbols: no symbol available | no full name available | chr3:23459372-23459803 REVERSE LENGTH=143
25.7375	25.2728	26.8037	25.4254	26.7535	25.85	26.6457	25.2839	24.9219	25.1517	25.0083	25.4141	6	6	6	31.4	31.4	31.4	26.427	0	13.403	1091300000	50	NaN	AT3G66654.5;AT3G66654.4;AT3G66654.3;AT3G66654.2;AT3G66654.1	AT3G66654.5;AT3G66654.4;AT3G66654.3;AT3G66654.2;AT3G66654.1	3478	AT3G66654.5 | Symbols: CYP21-4 | Cyclophylin 21-4 | chr3:2088694-2090297 FORWARD LENGTH=236;AT3G66654.4 | Symbols: CYP21-4 | Cyclophylin 21-4 | chr3:2088694-2090297 FORWARD LENGTH=236;AT3G66654.3 | Symbols: CYP21-4 | Cyclophylin 21-4 | chr3:2088694-2090297
NaN	22.6939	NaN	22.1117	NaN	NaN	NaN	22.9308	23.2107	23.1076	22.6871	23.0017	7	7	7	13.8	13.8	13.8	66.002	0	27.976	171880000	27	NaN	AT3G66658.2;AT3G66658.1	AT3G66658.2;AT3G66658.1	3479	AT3G66658.2 | Symbols: ALDH22A1 | aldehyde dehydrogenase 22A1 | chr3:2095341-2099013 REVERSE LENGTH=596;AT3G66658.1 | Symbols: ALDH22A1 | aldehyde dehydrogenase 22A1 | chr3:2095471-2099013 REVERSE LENGTH=554
25.1075	25.406	25.5932	25.2803	NaN	25.1502	NaN	24.9955	25.3669	25.4492	25.1568	25.5574	8	8	8	19.5	19.5	19.5	46.55	0	11.758	678920000	27	NaN	AT4G00090.1	AT4G00090.1	3480	AT4G00090.1 | Symbols: no symbol available | no full name available | chr4:34234-36594 FORWARD LENGTH=430
30.3685	29.9575	29.9769	29.9754	29.1153	30.0842	29.1266	30.2731	29.9624	30.0317	30.3784	30.5147	9	9	1	57	57	7.9	17.085	0	40.277	22533000000	255	NaN	AT4G00100.1	AT4G00100.1	3481	AT4G00100.1 | Symbols: RPS13, RPS13A, PFL2, ATRPS13A | ribosomal protein S13A, POINTED FIRST LEAF 2 | chr4:37172-38123 FORWARD LENGTH=151
24.0713	23.8929	NaN	24.2183	24.336	24.006	24.4158	23.732	23.7581	24.1146	23.6174	24.2321	4	4	4	16.7	16.7	16.7	26.374	0	14.787	336100000	22	NaN	AT4G00170.1;AT4G00170.2	AT4G00170.1;AT4G00170.2	3482	AT4G00170.1 | Symbols: no symbol available | no full name available | chr4:70732-72085 REVERSE LENGTH=239;AT4G00170.2 | Symbols: no symbol available | no full name available | chr4:70732-71864 REVERSE LENGTH=212
NaN	NaN	NaN	NaN	NaN	21.322	NaN	NaN	NaN	NaN	NaN	NaN	1	1	1	2.1	2.1	2.1	80.328	0.002653	1.811	8274700	1	36328	AT4G00230.1	AT4G00230.1	3483	AT4G00230.1 | Symbols: XSP1 | xylem serine peptidase 1 | chr4:93935-97289 FORWARD LENGTH=749
23.6593	NaN	24.1417	NaN	23.6892	24.302	NaN	NaN	NaN	23.543	23.6239	NaN	10	2	2	22.4	5	5	55.867	0	9.0224	191280000	10	NaN	AT4G00400.1	AT4G00400.1	3484	AT4G00400.1 | Symbols: AtGPAT8, GPAT8 | GLYCEROL-3-PHOSPHATE sn-2-ACYLTRANSFERASE 8 | chr4:174312-176734 REVERSE LENGTH=500
25.0014	25.9129	NaN	25.5213	NaN	25.6934	26.14	NaN	26.6562	26.135	25.9696	24.6999	5	2	2	23	13.2	13.2	30.692	0	8.3702	1179800000	48	NaN	AT4G00430.1;AT4G00430.2	AT4G00430.1;AT4G00430.2	3485	AT4G00430.1 | Symbols: PIP1E, TMP-C, PIP1;4 | plasma membrane intrinsic protein 1;4, PLASMA MEMBRANE INTRINSIC PROTEIN 1E, TRANSMEMBRANE PROTEIN C | chr4:186143-187531 REVERSE LENGTH=287;AT4G00430.2 | Symbols: PIP1E, TMP-C, PIP1;4 | plasma membrane intrins
24.435	24.3881	25.7083	25.0818	25.4795	25.6106	25.7124	23.9663	24.0983	24.7615	NaN	24.2871	7	7	7	19.4	19.4	19.4	61.397	0	50.326	595310000	47	NaN	AT4G00490.1	AT4G00490.1	3486	AT4G00490.1 | Symbols: BMY9, BAM2 | BETA-AMYLASE 9, beta-amylase 2 | chr4:222422-224862 FORWARD LENGTH=542
NaN	NaN	NaN	NaN	NaN	20.2965	NaN	NaN	NaN	NaN	NaN	NaN	1	1	1	3	3	3	53.907	0	4.8933	5021800	2	1873	AT4G00550.2;AT4G00550.1	AT4G00550.2;AT4G00550.1	3487	AT4G00550.2 | Symbols: DGD2 | digalactosyl diacylglycerol deficient 2 | chr4:238154-240019 REVERSE LENGTH=473;AT4G00550.1 | Symbols: DGD2 | digalactosyl diacylglycerol deficient 2 | chr4:238154-240019 REVERSE LENGTH=473
28.0339	27.7109	28.5611	27.8931	28.9828	28.1216	28.4225	27.7859	27.7594	27.6729	27.724	27.7797	20	20	20	38.4	38.4	38.4	66.64	0	97.484	5112100000	186	NaN	AT4G00570.1	AT4G00570.1	3488	AT4G00570.1 | Symbols: NAD-ME2 | NAD-dependent malic enzyme 2 | chr4:242817-246522 REVERSE LENGTH=607
23.0901	22.9358	NaN	NaN	NaN	24.1723	NaN	23.0925	NaN	NaN	NaN	23.1964	3	3	3	25	25	25	9.8583	0	6.6342	145960000	17	NaN	AT4G00585.1	AT4G00585.1	3489	AT4G00585.1 | Symbols: no symbol available | no full name available | chr4:251157-252284 REVERSE LENGTH=88
26.1288	26.265	26.3074	26.5996	25.4001	26.6061	26.6518	26.7379	26.2974	26.4106	26.3847	26.303	8	8	4	26.9	26.9	15	38.741	0	46.773	1635000000	74	NaN	AT4G00620.1	AT4G00620.1	3490	AT4G00620.1 | Symbols: EMB3127 | EMBRYO DEFECTIVE 3127 | chr4:259265-260788 REVERSE LENGTH=360
26.1882	26.2482	26.8474	26.3626	26.8282	26.7387	26.274	26.1916	26.4059	26.559	26.2148	26.5952	12	12	11	13.8	13.8	12.9	126.16	0	92.193	1754000000	71	NaN	AT4G00630.1;AT4G00630.2	AT4G00630.1;AT4G00630.2	3491	AT4G00630.1 | Symbols: ATKEA2, KEA2 | K+ efflux antiporter 2 | chr4:261655-267789 REVERSE LENGTH=1174;AT4G00630.2 | Symbols: ATKEA2, KEA2 | K+ efflux antiporter 2 | chr4:261655-267789 REVERSE LENGTH=1185
NaN	NaN	25.1543	NaN	24.6768	NaN	24.7883	NaN	24.7609	24.9172	NaN	24.2731	11	8	8	28.9	22	22	57.686	0	25.005	316170000	27	NaN	AT4G00660.2;AT4G00660.1	AT4G00660.2;AT4G00660.1	3492	AT4G00660.2 | Symbols: RH8, ATRH8 | RNAhelicase-like 8 | chr4:274638-277438 FORWARD LENGTH=505;AT4G00660.1 | Symbols: RH8, ATRH8 | RNAhelicase-like 8 | chr4:274638-277438 FORWARD LENGTH=505
NaN	NaN	NaN	NaN	NaN	NaN	NaN	NaN	NaN	NaN	NaN	NaN	1	1	1	10	10	10	16.317	0.0070691	1.52	0	1	2353	AT4G00680.1	AT4G00680.1	3493	AT4G00680.1 | Symbols: ADF8 | actin depolymerizing factor 8 | chr4:279780-280608 REVERSE LENGTH=140
23.4149	23.1877	NaN	NaN	NaN	23.4916	NaN	23.2689	NaN	22.9494	22.8377	23.192	5	4	4	12.3	9.2	9.2	54.913	0	5.2099	184790000	11	NaN	AT4G00710.2;AT4G00710.1;AT1G01740.4;AT1G01740.3;AT1G01740.5;AT1G01740.2;AT1G01740.1	AT4G00710.2;AT4G00710.1	3494	AT4G00710.2 | Symbols: BSK3 | brassinosteroid-signaling kinase 3 | chr4:290807-293096 FORWARD LENGTH=489;AT4G00710.1 | Symbols: BSK3 | brassinosteroid-signaling kinase 3 | chr4:290807-293096 FORWARD LENGTH=489
24.987	24.9983	25.7851	24.875	25.0566	25.5914	25.2314	24.7379	24.8873	25.1859	24.7465	25.0753	6	6	6	14	14	14	67.554	0	8.3725	630750000	42	NaN	AT4G00740.2;AT4G00740.1	AT4G00740.2;AT4G00740.1	3495	AT4G00740.2 | Symbols: QUA3 | QUASIMODO 3 | chr4:307815-310298 REVERSE LENGTH=600;AT4G00740.1 | Symbols: QUA3 | QUASIMODO 3 | chr4:307815-310298 REVERSE LENGTH=600
26.1953	26.0978	27.9924	27.1839	28.3255	27.0124	NaN	25.7438	NaN	26.0797	25.2018	NaN	2	2	2	36.3	36.3	36.3	11.307	0	35.771	1853200000	32	NaN	AT4G00810.2;AT4G00810.1	AT4G00810.2;AT4G00810.1	3496	AT4G00810.2 | Symbols: RPP1B, RPP1.2 | 60S acidic ribosomal protein P1-2, RPP1 co-orthologous gene 2 | chr4:346179-346957 REVERSE LENGTH=113;AT4G00810.1 | Symbols: RPP1B, RPP1.2 | 60S acidic ribosomal protein P1-2, RPP1 co-orthologous gene 2 | chr4:346179-
25.6802	25.4082	25.9993	25.7682	25.6614	26.9622	26.0242	25.4375	26.516	25.6279	25.0459	26.1958	3	3	3	40	40	40	8.6058	0	14.756	1305300000	29	NaN	AT4G00860.1	AT4G00860.1	3497	AT4G00860.1 | Symbols: ATOZI1, AT0ZI1 | Arabidopsis thaliana ozone-induced protein 1 | chr4:359548-359868 REVERSE LENGTH=80
23.531	23.6467	NaN	23.7533	24.5852	24.2182	23.9207	23.3811	NaN	23.4013	NaN	23.5923	10	7	7	12.1	8.9	8.9	115.83	0	43.354	257090000	30	NaN	AT4G00900.2;AT4G00900.1	AT4G00900.2;AT4G00900.1	3498	AT4G00900.2 | Symbols: ECA2, ATECA2 | ER-type Ca2+-ATPase 2, ARABIDOPSIS THALIANA ER-TYPE CA2+-ATPASE 2 | chr4:382690-386226 REVERSE LENGTH=1054;AT4G00900.1 | Symbols: ECA2, ATECA2 | ER-type Ca2+-ATPase 2, ARABIDOPSIS THALIANA ER-TYPE CA2+-ATPASE 2 | chr4:
28.8804	28.6277	29.7598	28.6446	29.7278	28.9314	29.7435	28.6247	28.3644	28.4827	28.7118	28.3973	14	14	14	28.5	28.5	28.5	49.387	0	99.811	9750200000	186	NaN	AT4G01050.1;AT4G01050.2	AT4G01050.1;AT4G01050.2	3499	AT4G01050.1 | Symbols: TROL | thylakoid rhodanese-like | chr4:455874-458175 FORWARD LENGTH=466;AT4G01050.2 | Symbols: TROL | thylakoid rhodanese-like | chr4:455751-458175 FORWARD LENGTH=507
NaN	26.164	NaN	25.6943	25.2998	26.172	26.6288	25.6613	25.8362	26.4824	26.1541	25.7732	7	7	7	16	16	16	52.929	0	4.9451	1232900000	31	NaN	AT4G01070.1;AT4G01070.2;AT1G01420.1;AT1G01420.2	AT4G01070.1;AT4G01070.2	3500	AT4G01070.1 | Symbols: UGT72B1, GT72B1 | UDP-GLUCOSE-DEPENDENT GLUCOSYLTRANSFERASE 72 B1 | chr4:461858-463300 REVERSE LENGTH=480;AT4G01070.2 | Symbols: UGT72B1, GT72B1 | UDP-GLUCOSE-DEPENDENT GLUCOSYLTRANSFERASE 72 B1 | chr4:461850-463300 REVERSE LENGTH=34
27.3541	27.6943	27.7053	27.7764	26.2689	27.8295	27.7139	27.4061	27.2647	27.3608	27.6003	27.4264	13	13	13	45.2	45.2	45.2	38.325	0	178.15	3565700000	106	NaN	AT4G01100.1;AT4G01100.2;AT4G01100.3;AT4G26180.2;AT1G14560.2;AT4G26180.1;AT1G14560.1	AT4G01100.1;AT4G01100.2;AT4G01100.3	3501	AT4G01100.1 | Symbols: ADNT1 | adenine nucleotide transporter 1 | chr4:477411-479590 FORWARD LENGTH=352;AT4G01100.2 | Symbols: ADNT1 | adenine nucleotide transporter 1 | chr4:477411-479590 FORWARD LENGTH=366;AT4G01100.3 | Symbols: ADNT1 | adenine nucleotid
NaN	NaN	NaN	NaN	NaN	21.5851	NaN	NaN	NaN	NaN	NaN	NaN	1	1	1	5.1	5.1	5.1	32.59	0	3.5381	7086300	2	35518	AT4G01130.3;AT4G01130.2;AT4G01130.1	AT4G01130.3;AT4G01130.2;AT4G01130.1	3502	AT4G01130.3 | Symbols: no symbol available | no full name available | chr4:486731-488007 FORWARD LENGTH=296;AT4G01130.2 | Symbols: no symbol available | no full name available | chr4:485868-487739 FORWARD LENGTH=332;AT4G01130.1 | Symbols: no symbol availab
28.276	27.921	29.4681	28.772	28.7062	29.1732	29.7747	28.5711	27.8255	28.3076	27.9043	28.4471	6	6	6	23.2	23.2	23.2	17.697	0	38.524	7892800000	106	NaN	AT4G01150.1;AT4G01150.2	AT4G01150.1	3503	AT4G01150.1 | Symbols: CURT1A | CURVATURE THYLAKOID 1A | chr4:493692-494668 FORWARD LENGTH=164
23.2145	NaN	NaN	23.1798	23.5136	NaN	NaN	22.8762	23.1762	NaN	NaN	23.0645	2	2	2	2.9	2.9	2.9	119.4	0.0003951	2.1851	135120000	7	NaN	AT4G01210.1	AT4G01210.1	3504	AT4G01210.1 | Symbols: no symbol available | no full name available | chr4:507738-512362 REVERSE LENGTH=1031
23.9886	24.5835	NaN	23.5876	NaN	24.3764	23.8806	NaN	24.5813	24.0779	NaN	23.8301	8	8	8	13.1	13.1	13.1	108.49	0	16.586	322090000	24	NaN	AT4G01290.2;AT4G01290.1	AT4G01290.2;AT4G01290.1	3505	AT4G01290.2 | Symbols: CBE1 | Conserved Binding of eIF4E 1 | chr4:538213-543282 REVERSE LENGTH=990;AT4G01290.1 | Symbols: CBE1 | Conserved Binding of eIF4E 1 | chr4:538213-543282 REVERSE LENGTH=991
29.0856	28.7896	29.2147	29.1011	29.9869	29.0356	29.8781	28.8817	29.0346	28.9295	28.958	28.8934	15	15	15	56.5	56.5	56.5	28.343	0	148.02	11706000000	230	NaN	AT4G01310.1	AT4G01310.1	3506	AT4G01310.1 | Symbols: PRPL5 | plastid ribosomal proteins of the 50S subunit 5 | chr4:544166-545480 REVERSE LENGTH=262
26.1687	26.4421	26.4598	26.3075	26.1105	26.2726	26.5402	26.4088	26.0429	26.2257	25.9611	26.2523	5	5	5	16.7	16.7	16.7	47.158	0	12.325	1555700000	42	NaN	AT4G01320.3;AT4G01320.2;AT4G01320.1	AT4G01320.3;AT4G01320.2;AT4G01320.1	3507	AT4G01320.3 | Symbols: STE24, ATSTE24 | | chr4:546636-549002 FORWARD LENGTH=412;AT4G01320.2 | Symbols: STE24, ATSTE24 | | chr4:546636-549002 FORWARD LENGTH=412;AT4G01320.1 | Symbols: STE24, ATSTE24 | | chr4:545905-549002 FORWARD LENGTH=424
26.9362	27.055	27.7615	26.949	27.9463	27.0745	27.2459	26.9841	26.6879	26.916	26.9485	26.8304	10	10	8	31.1	31.1	24.7	42.851	0	26.319	2728500000	71	NaN	AT4G01370.1;AT1G01560.3;AT1G01560.2;AT1G01560.1;AT1G01560.4;AT2G46070.2;AT2G46070.1;AT2G46070.3;AT5G65600.1;AT5G01550.1;AT3G08870.1;AT5G01560.1;AT5G59270.2;AT5G01540.1;AT5G55830.1;AT3G53810.1;AT5G59270.3;AT2G37710.1;AT4G02410.1;AT5G59260.1;AT5G59270.1;AT5G06740.2;AT5G06740.1;AT5G10530.1;AT3G08870.2	AT4G01370.1	3508	AT4G01370.1 | Symbols: MPK4, ATMPK4, MAPK4 | MAP kinase 4 | chr4:567219-568889 FORWARD LENGTH=376
24.8834	24.2084	24.965	24.4876	25.4827	24.1414	24.7414	24.1388	24.3193	23.894	24.4644	24.5298	9	9	9	14	14	14	82.977	0	10.163	432610000	33	NaN	AT4G01395.1	AT4G01395.1	3509	AT4G01395.1 | Symbols: COG4 | Conserved Oligomeric Golgi Complex 4 | chr4:573098-575648 REVERSE LENGTH=738
26.7064	27.3758	28.0468	27.2922	28.1999	27.6761	28.4851	26.6858	26.7489	27.0882	26.9075	27.0591	6	6	3	29.6	29.6	19	24.709	0	24.734	3366000000	85	NaN	AT4G01480.2;AT4G01480.1;AT1G01050.2;AT1G01050.1	AT4G01480.2;AT4G01480.1;AT1G01050.2;AT1G01050.1	3510	AT4G01480.2 | Symbols: PPa5, AtPPa5 | pyrophosphorylase 5 | chr4:626539-627758 FORWARD LENGTH=216;AT4G01480.1 | Symbols: PPa5, AtPPa5 | pyrophosphorylase 5 | chr4:626539-627758 FORWARD LENGTH=216;AT1G01050.2 | Symbols: AtPPa1, PPa1 | pyrophosphorylase 1 |
26.7268	26.2747	26.8176	26.4056	26.1927	27.4223	27.2189	26.0731	25.7021	26.2398	25.6693	26.1627	7	7	6	20.9	20.9	18.4	39.344	0	50.931	1827000000	69	NaN	AT4G01610.2;AT4G01610.1	AT4G01610.2;AT4G01610.1	3511	AT4G01610.2 | Symbols: AtcathB3 | | chr4:694857-696937 FORWARD LENGTH=359;AT4G01610.1 | Symbols: AtcathB3 | | chr4:694857-696937 FORWARD LENGTH=359
21.8343	NaN	NaN	NaN	NaN	NaN	NaN	NaN	NaN	NaN	NaN	NaN	2	2	2	3.9	3.9	3.9	68.627	0.0019216	1.9283	13543000	2	NaN	AT4G01660.1	AT4G01660.1	3512	AT4G01660.1 | Symbols: ATATH10, ATABC1, ABC1, ABC1K13 | ABC transporter 1 | chr4:708652-711095 FORWARD LENGTH=623
28.2017	27.8701	27.7643	28.1925	27.6205	28.3367	28.6432	28.0531	28.0926	27.7762	27.8348	28.1334	18	18	18	35.8	35.8	35.8	57.695	0	60.8	5689600000	162	NaN	AT4G01690.1;AT4G01690.2	AT4G01690.1;AT4G01690.2	3513	AT4G01690.1 | Symbols: PPO1, PPOX, HEMG1 | | chr4:729929-732309 FORWARD LENGTH=537;AT4G01690.2 | Symbols: PPO1, PPOX, HEMG1 | | chr4:729929-732309 FORWARD LENGTH=506
24.6785	23.9747	24.2861	24.1162	26.1984	24.9045	25.7629	24.3514	23.955	24.2204	NaN	23.9785	5	5	5	21.1	21.1	21.1	31.464	0	123.18	516710000	30	NaN	AT4G01700.1	AT4G01700.1	3514	AT4G01700.1 | Symbols: no symbol available | no full name available | chr4:732413-733487 REVERSE LENGTH=280
27.3781	27.2982	27.6606	27.5039	27.4792	28.039	28.0846	27.1452	27.1014	27.2255	27.4201	27.2493	26	26	26	30	30	30	115.18	0	96.235	3629200000	189	NaN	AT4G01800.1;AT4G01800.3;AT4G01800.2	AT4G01800.1;AT4G01800.3;AT4G01800.2	3515	AT4G01800.1 | Symbols: SECA1, AGY1, AtcpSecA | Arabidopsis thaliana chloroplast SecA, Albino or Glassy Yellow 1 | chr4:770926-776131 REVERSE LENGTH=1022;AT4G01800.3 | Symbols: SECA1, AGY1, AtcpSecA | Arabidopsis thaliana chloroplast SecA, Albino or Glassy
24.5692	24.3352	NaN	24.1497	25.9476	25.2488	25.304	24.1441	24.7583	24.5672	24.492	24.5178	8	8	8	11.2	11.2	11.2	96.003	0	14.397	545830000	33	NaN	AT4G01810.3;AT4G01810.2;AT4G01810.1	AT4G01810.3;AT4G01810.2;AT4G01810.1	3516	AT4G01810.3 | Symbols: AtSEC23A | | chr4:776734-779802 REVERSE LENGTH=880;AT4G01810.2 | Symbols: AtSEC23A | | chr4:776734-779802 REVERSE LENGTH=880;AT4G01810.1 | Symbols: AtSEC23A | | chr4:776734-779802 REVERSE LENGTH=880
27.5719	27.6449	28.7968	27.8657	29.1092	27.9423	28.2072	27.5362	27.178	27.6638	27.6378	27.6247	20	7	7	68.4	22.9	22.9	43.255	0	124.05	4869000000	149	NaN	AT4G01850.2;AT4G01850.1	AT4G01850.2;AT4G01850.1	3517	AT4G01850.2 | Symbols: AtSAM2, SAM-2, MAT2, SAM2 | S-adenosylmethionine synthetase 2, S-ADENOSYLMETHIONINE SYNTHETASE 2 | chr4:796298-797479 REVERSE LENGTH=393;AT4G01850.1 | Symbols: AtSAM2, SAM-2, MAT2, SAM2 | S-adenosylmethionine synthetase 2, S-ADENOSYL
28.1362	26.8676	27.6648	27.2315	29.0365	28.0645	28.7716	26.7349	26.8647	27.0317	27.4912	26.5246	15	15	15	33.4	33.4	33.4	72.814	0	69.806	3982500000	103	NaN	AT4G01870.1;AT4G01870.2	AT4G01870.1;AT4G01870.2	3518	AT4G01870.1 | Symbols: no symbol available | no full name available | chr4:808473-810431 REVERSE LENGTH=652;AT4G01870.2 | Symbols: no symbol available | no full name available | chr4:808473-810578 REVERSE LENGTH=701
NaN	NaN	NaN	NaN	NaN	NaN	NaN	NaN	NaN	NaN	NaN	24.3874	2	2	2	11.6	11.6	11.6	25.288	0.00059113	2.1545	132020000	1	NaN	AT4G01883.1;AT4G01883.3;AT4G01883.2	AT4G01883.1;AT4G01883.3;AT4G01883.2	3519	AT4G01883.1 | Symbols: MLBP1 | | chr4:813162-814800 FORWARD LENGTH=224;AT4G01883.3 | Symbols: MLBP1 | | chr4:813162-814511 FORWARD LENGTH=195;AT4G01883.2 | Symbols: MLBP1 | | chr4:813162-814618 FORWARD LENGTH=206
NaN	NaN	NaN	NaN	NaN	22.8843	23.8184	NaN	NaN	NaN	NaN	NaN	3	3	3	23.8	23.8	23.8	14.158	0	2.6873	67192000	4	NaN	AT4G01897.1	AT4G01897.1	3520	AT4G01897.1 | Symbols: no symbol available | no full name available | chr4:820487-821466 REVERSE LENGTH=122
28.422	27.9949	27.5019	28.4369	NaN	27.9032	27.659	28.4425	28.5995	27.9233	28.6941	28.9019	5	5	5	27.6	27.6	27.6	21.275	0	14.505	6406700000	39	NaN	AT4G01900.1	AT4G01900.1	3521	AT4G01900.1 | Symbols: PII, GLB1 | GLNB1 homolog | chr4:821736-823294 FORWARD LENGTH=196
24.9739	24.6915	25.0228	24.8316	24.4191	24.9094	24.3464	24.8466	24.9225	24.6568	24.5744	24.7095	11	11	11	14.9	14.9	14.9	88.515	0	15.445	568690000	26	NaN	AT4G02030.1;AT4G02030.2	AT4G02030.1;AT4G02030.2	3522	AT4G02030.1 | Symbols: UNH, VPS51, MTV16 | modified transport to the vacuole 16, UNHINGED, vacuolar protein sorting 51 | chr4:892262-897175 FORWARD LENGTH=780;AT4G02030.2 | Symbols: UNH, VPS51, MTV16 | modified transport to the vacuole 16, UNHINGED, vacuol
NaN	NaN	NaN	NaN	NaN	22.5578	NaN	NaN	NaN	NaN	NaN	NaN	3	3	3	5.2	5.2	5.2	80.332	0.007232	1.5032	33764000	3	NaN	AT4G02060.2;AT4G02060.1	AT4G02060.2;AT4G02060.1	3523	AT4G02060.2 | Symbols: MCM7, PRL | PROLIFERA | chr4:901484-905297 FORWARD LENGTH=716;AT4G02060.1 | Symbols: MCM7, PRL | PROLIFERA | chr4:901484-905297 FORWARD LENGTH=716
29.7578	29.34	30.1128	29.7697	30.4705	30.4897	30.0366	29.5671	29.2567	29.781	29.221	29.474	10	10	2	51.3	51.3	9.8	22.03	0	113.31	17713000000	239	NaN	AT4G02080.1	AT4G02080.1	3524	AT4G02080.1 | Symbols: ATSARA1C, SAR2, SAR1C, ATSAR2, ASAR1 | secretion-associated RAS super family 2 | chr4:921554-922547 FORWARD LENGTH=193
22.7726	22.6049	NaN	22.9028	NaN	22.4638	NaN	22.5267	22.4671	22.2122	22.3939	22.5952	2	2	2	3.9	3.9	3.9	50.538	0.0057143	1.6316	108720000	21	NaN	AT4G02120.4;AT4G02120.3;AT4G02120.5;AT4G02120.1;AT4G02120.2	AT4G02120.4;AT4G02120.3;AT4G02120.5;AT4G02120.1;AT4G02120.2	3525	AT4G02120.4 | Symbols: CTPS3 | CTP synthase 3 | chr4:940873-943500 FORWARD LENGTH=466;AT4G02120.3 | Symbols: CTPS3 | CTP synthase 3 | chr4:940873-943636 FORWARD LENGTH=484;AT4G02120.5 | Symbols: CTPS3 | CTP synthase 3 | chr4:940873-944097 FORWARD LENGTH=51
24.4611	NaN	23.9697	24.9558	23.2552	25.1286	23.8437	NaN	NaN	25.0094	NaN	23.7904	8	3	3	18.5	10	10	58.616	0	8.0591	309790000	16	NaN	AT4G02150.1;AT4G02150.2	AT4G02150.1;AT4G02150.2	3526	AT4G02150.1 | Symbols: MOS6, IMPA-3, ATIMPALPHA3 | MODIFIER OF SNC1, 6, IMPORTIN ALPHA ISOFORM 3, IMPORTIN ALPHA 3 | chr4:950884-953602 REVERSE LENGTH=531;AT4G02150.2 | Symbols: MOS6, IMPA-3, ATIMPALPHA3 | MODIFIER OF SNC1, 6, IMPORTIN ALPHA ISOFORM 3,
27.3922	26.9598	24.417	27.4281	23.9687	26.2592	25.5479	27.9694	28.3704	27.0651	26.863	27.3789	8	8	4	35.6	35.6	22.1	24.201	0	46.393	2949300000	89	NaN	AT4G02230.1	AT4G02230.1	3527	AT4G02230.1 | Symbols: no symbol available | no full name available | chr4:979391-980640 REVERSE LENGTH=208
NaN	NaN	NaN	NaN	NaN	NaN	NaN	23.0668	NaN	NaN	NaN	NaN	2	2	2	15.2	15.2	15.2	18.103	0	2.8426	101030000	4	NaN	AT4G02270.1	AT4G02270.1	3528	AT4G02270.1 | Symbols: RHS13, SRPP | root hair specific 13, SEED AND ROOT HAIR PROTECTIVE PROTEIN | chr4:992383-992996 REVERSE LENGTH=165
23.8816	NaN	NaN	23.5972	NaN	24.9399	NaN	NaN	NaN	NaN	NaN	NaN	3	3	3	7.7	7.7	7.7	63.943	0	133.48	195380000	11	NaN	AT4G02330.1	AT4G02330.1	3529	AT4G02330.1 | Symbols: AtPME41, PME41, ATPMEPCRB | pectin methylesterase 41 | chr4:1032479-1034928 FORWARD LENGTH=573
24.6246	24.6515	25.7522	24.6199	26.3554	24.8622	25.5203	25.0544	24.6934	24.5035	24.7866	24.6122	8	8	8	29	29	29	36.656	0	10.216	627880000	40	NaN	AT4G02340.1	AT4G02340.1	3530	AT4G02340.1 | Symbols: no symbol available | no full name available | chr4:1035722-1037403 FORWARD LENGTH=324
23.8659	23.7041	NaN	23.6835	NaN	NaN	23.7615	23.9071	24.4704	23.7669	24.3074	23.9441	11	11	11	17	17	17	88.37	0	13.109	268460000	21	NaN	AT4G02350.2;AT4G02350.1	AT4G02350.2;AT4G02350.1	3531	AT4G02350.2 | Symbols: SEC15B | exocyst complex component sec15B | chr4:1038157-1040571 FORWARD LENGTH=787;AT4G02350.1 | Symbols: SEC15B | exocyst complex component sec15B | chr4:1038157-1040571 FORWARD LENGTH=787
26.0664	25.4639	NaN	26.0817	NaN	NaN	NaN	NaN	25.8174	NaN	25.3543	26.0028	2	2	1	14.4	14.4	7.8	18.356	0	10.839	851650000	19	NaN	AT4G02370.1	AT4G02370.1	3532	AT4G02370.1 | Symbols: no symbol available | no full name available | chr4:1042458-1042961 FORWARD LENGTH=167
24.0956	NaN	24.6279	24.0966	24.3578	24.2951	NaN	23.9126	NaN	NaN	NaN	24.1568	2	2	2	34.6	34.6	34.6	8.117	0	5.2425	254250000	17	NaN	AT4G02380.2;AT4G02380.1;AT4G02380.3	AT4G02380.2;AT4G02380.1;AT4G02380.3	3533	AT4G02380.2 | Symbols: SAG21, AtLEA5, LEA38 | senescence-associated gene 21, Arabidopsis thaliana late embryogenensis abundant like 5, late embryogenesis abundant 38 | chr4:1046414-1046746 REVERSE LENGTH=78;AT4G02380.1 | Symbols: SAG21, AtLEA5, LEA38 | sen
28.3924	29.7851	27.2785	29.9632	26.8196	27.8533	27.4619	30.1838	30.4926	29.459	29.9225	30.2848	9	9	9	33.8	33.8	33.8	25.341	0	136.76	13208000000	232	NaN	AT4G02450.2;AT4G02450.1	AT4G02450.2;AT4G02450.1	3534	AT4G02450.2 | Symbols: p23-1 | | chr4:1073987-1075765 REVERSE LENGTH=240;AT4G02450.1 | Symbols: p23-1 | | chr4:1073987-1075765 REVERSE LENGTH=241
24.2228	24.1296	NaN	24.2397	25.3483	24.7487	NaN	24.1871	24.1993	24.3793	23.9486	NaN	9	9	8	10	10	8.5	136.52	0	18.956	356350000	38	NaN	AT4G02480.1;AT4G24860.4;AT4G24860.2;AT4G24860.3;AT4G24860.1;AT1G02890.2;AT1G02890.1	AT4G02480.1	3535	AT4G02480.1 | Symbols: no symbol available | no full name available | chr4:1082082-1088680 REVERSE LENGTH=1265
24.3162	23.3119	23.5605	24.2863	24.9837	24.1416	24.0048	24.2772	NaN	24.2596	NaN	NaN	3	3	3	9.5	9.5	9.5	53.094	0	5.4333	279660000	15	NaN	AT4G02500.1;AT3G62720.2;AT3G62720.1	AT4G02500.1	3536	AT4G02500.1 | Symbols: XXT2, XT2, TXT2, ATXT2, AtXXT2 | UDP-XYLOSYLTRANSFERASE 2, UDP-xylosyltransferase 2, XYG XYLOSYLTRANSFERASE 2, ARABIDOPSIS THALIANA UDP-XYLOSYLTRANSFERASE 2 | chr4:1101638-1103345 FORWARD LENGTH=461
26.8083	24.5954	NaN	25.6871	26.3804	25.9398	25.1994	25.1441	24.0339	24.035	25.2412	24.3427	11	11	11	10	10	10	160.82	0	28.585	806650000	35	NaN	AT4G02510.4;AT4G02510.3;AT4G02510.2;AT4G02510.1	AT4G02510.4;AT4G02510.3;AT4G02510.2;AT4G02510.1	3537	AT4G02510.4 | Symbols: TOC86, ATTOC159, TOC160, PPI2, TOC159 | translocon at the outer envelope membrane of chloroplasts 159, PLASTID PROTEIN IMPORT 2, TRANSLOCON AT THE OUTER ENVELOPE MEMBRANE OF CHLOROPLASTS 86, TRANSLOCON AT THE OUTER ENVELOPE MEMBRANE
33.5771	32.3652	32.3547	32.7702	33.6837	33.3288	33.0422	32.6344	32.6123	32.5361	33.4225	32.7062	16	16	6	85.4	85.4	48.6	24.128	0	178.34	159740000000	688	NaN	AT4G02520.1	AT4G02520.1	3538	AT4G02520.1 | Symbols: ATGSTF2, GSTF2, ATPM24.1, GST2, ATPM24 | glutathione S-transferase PHI 2 | chr4:1110673-1111531 REVERSE LENGTH=212
27.2742	27.4665	27.322	27.0691	27.789	27.5229	28.0549	26.6887	27.1051	26.654	27.8164	27.1183	5	5	5	26.9	26.9	26.9	23.663	0	10.648	3183700000	50	NaN	AT4G02530.1;AT4G02530.2;AT4G02530.3	AT4G02530.1;AT4G02530.2;AT4G02530.3	3539	AT4G02530.1 | Symbols: MPH2 | MAINTENANCE OF PHOTOSYSTEM II UNDER HIGH LIGHT 2 | chr4:1112335-1114005 REVERSE LENGTH=216;AT4G02530.2 | Symbols: MPH2 | MAINTENANCE OF PHOTOSYSTEM II UNDER HIGH LIGHT 2 | chr4:1112335-1114155 REVERSE LENGTH=266;AT4G02530.3 |
26.8888	26.8945	27.2498	26.8506	27.7943	26.8738	27.5912	26.7568	26.6517	26.6792	26.5985	26.7256	15	15	15	24	24	24	86.301	0	63.71	2496000000	86	NaN	AT4G02570.4;AT4G02570.3;AT4G02570.2;AT4G02570.1	AT4G02570.4;AT4G02570.3;AT4G02570.2;AT4G02570.1	3540	AT4G02570.4 | Symbols: ICU13, AXR6, ATCUL1, CUL1, ETA1 | cullin 1, AUXIN RESISTANT 6, INCURVATA 13 | chr4:1129315-1133435 FORWARD LENGTH=738;AT4G02570.3 | Symbols: ICU13, AXR6, ATCUL1, CUL1, ETA1 | cullin 1, AUXIN RESISTANT 6, INCURVATA 13 | chr4:1129315-1
27.1477	27.2102	28.3578	27.1555	28.2585	27.3536	28.0786	27.2343	27.5833	27.2909	27.0427	27.0212	5	5	5	20	20	20	28.388	0	24.228	3516900000	73	NaN	AT4G02580.1	AT4G02580.1	3541	AT4G02580.1 | Symbols: no symbol available | no full name available | chr4:1134586-1136906 FORWARD LENGTH=255
NaN	23.7462	NaN	24.215	NaN	NaN	NaN	NaN	24.0523	NaN	NaN	NaN	5	5	5	27.6	27.6	27.6	29.579	0	9.5447	380440000	17	NaN	AT4G02610.1	AT4G02610.1	3542	AT4G02610.1 | Symbols: no symbol available | no full name available | chr4:1147662-1149217 FORWARD LENGTH=275
27.7167	26.5674	25.2636	27.3605	24.4054	27.7208	25.6882	27.2337	27.4445	26.866	26.938	27.2002	4	4	4	41.4	41.4	41.4	14.259	0	38.28	2427000000	61	NaN	AT4G02620.1	AT4G02620.1	3543	AT4G02620.1 | Symbols: VHA-F | | chr4:1149419-1151132 REVERSE LENGTH=128
32.2297	32.2149	32.1752	31.7883	31.0938	31.3261	32.3945	32.4601	32.1059	32.2556	32.5611	32.0151	12	12	12	61.1	61.1	61.1	22.598	0	122.81	82215000000	329	NaN	AT4G02770.1;AT1G03130.1	AT4G02770.1;AT1G03130.1	3544	AT4G02770.1 | Symbols: PSAD1, PSAD-1 | photosystem I subunit D-1 | chr4:1229247-1229873 REVERSE LENGTH=208;AT1G03130.1 | Symbols: PSAD-2 | photosystem I subunit D-2 | chr1:753528-754142 REVERSE LENGTH=204
25.8717	24.9678	24.2402	25.2348	NaN	25.6395	25.5561	NaN	25.4478	NaN	24.4722	25.0301	3	3	2	20.7	20.7	11.2	12.75	0	7.2719	682340000	34	NaN	AT4G02840.1;AT4G02840.2	AT4G02840.1;AT4G02840.2	3545	AT4G02840.1 | Symbols: SmD1b | | chr4:1264726-1266253 FORWARD LENGTH=116;AT4G02840.2 | Symbols: SmD1b | | chr4:1264726-1266253 FORWARD LENGTH=126
23.2435	23.3728	23.9857	23.2455	23.5479	22.8737	23.2736	23.3813	22.905	23.3589	23.7843	23.2805	4	4	4	15.3	15.3	15.3	34.316	0	22.25	196630000	27	NaN	AT4G02860.1	AT4G02860.1	3546	AT4G02860.1 | Symbols: DAAR2 | D-amino acid racemase2 | chr4:1268952-1270508 REVERSE LENGTH=313
29.5517	29.5701	30.421	29.4691	30.5388	29.638	30.2079	29.5586	29.0611	29.4953	29.2823	29.4673	17	16	16	40.1	36.8	36.8	49.409	0	147.22	16416000000	233	NaN	AT4G02930.1	AT4G02930.1	3547	AT4G02930.1 | Symbols: no symbol available | no full name available | chr4:1295751-1298354 REVERSE LENGTH=454
23.0245	23.3934	NaN	22.8264	24.0701	NaN	23.8774	NaN	22.8713	22.6849	NaN	23.1568	3	3	3	7.7	7.7	7.7	55.412	0	4.039	147280000	14	NaN	AT4G03020.3;AT4G03020.2;AT4G03020.1	AT4G03020.3;AT4G03020.2;AT4G03020.1	3548	AT4G03020.3 | Symbols: no symbol available | no full name available | chr4:1331704-1334472 REVERSE LENGTH=493;AT4G03020.2 | Symbols: no symbol available | no full name available | chr4:1331704-1334472 REVERSE LENGTH=493;AT4G03020.1 | Symbols: no symbol ava
25.2479	25.1059	25.6961	25.0426	26.2035	25.2231	25.1698	25.0411	25.0699	25.0582	24.737	25.4833	14	14	12	19.8	19.8	17.4	96.145	0	52.244	800320000	65	NaN	AT4G03080.1	AT4G03080.1	3549	AT4G03080.1 | Symbols: BSL1 | BRI1 suppressor 1 (BSU1)-like 1 | chr4:1359935-1365166 REVERSE LENGTH=881
24.7462	24.3031	25.26	24.609	25.5292	24.6419	25.3745	24.2971	24.3527	24.4275	24.4639	24.3582	6	6	6	14.1	14.1	14.1	48.46	0	5.2025	510160000	20	NaN	AT4G03110.2;AT4G03110.3;AT4G03110.1;AT1G03457.1;AT1G03457.2	AT4G03110.2;AT4G03110.3;AT4G03110.1	3550	AT4G03110.2 | Symbols: RBP-DR1, BRN1, AtRBP-DR1, AtBRN1 | Bruno-like 1, RNA-binding protein-defense related 1 | chr4:1376710-1379275 REVERSE LENGTH=439;AT4G03110.3 | Symbols: RBP-DR1, BRN1, AtRBP-DR1, AtBRN1 | Bruno-like 1, RNA-binding protein-defense rela
22.107	NaN	NaN	NaN	NaN	NaN	NaN	NaN	NaN	NaN	NaN	NaN	1	1	1	8.7	8.7	8.7	22.398	0.00041	2.5422	72621000	5	38739	AT4G03120.1	AT4G03120.1	3551	AT4G03120.1 | Symbols: no symbol available | no full name available | chr4:1385747-1387331 FORWARD LENGTH=207
23.157	NaN	24.0443	23.3117	23.7233	23.4151	23.9641	NaN	NaN	NaN	NaN	23.386	3	3	3	21.1	21.1	21.1	20.784	0.0055484	1.6472	188530000	8	NaN	AT4G03150.1	AT4G03150.1	3552	AT4G03150.1 | Symbols: no symbol available | no full name available | chr4:1393731-1394529 REVERSE LENGTH=185
25.0661	24.8099	26.1067	25.0683	26.5289	25.3758	26.1319	25.1238	24.8982	25.2982	25.0308	24.6964	10	10	10	20.2	20.2	20.2	65.648	0	13.142	777720000	44	NaN	AT4G03190.1	AT4G03190.1	3553	AT4G03190.1 | Symbols: AFB1, ATGRH1, GRH1 | AUXIN SIGNALING F BOX PROTEIN 1, GRR1-like protein 1 | chr4:1405108-1407057 REVERSE LENGTH=585
NaN	23.613	24.5289	23.5691	24.0729	24.3438	24.322	23.4083	NaN	23.5839	23.8246	24.147	3	3	3	6.4	6.4	6.4	76.845	0	25.88	269880000	19	NaN	AT4G03200.2;AT4G03200.1	AT4G03200.2;AT4G03200.1	3554	AT4G03200.2 | Symbols: no symbol available | no full name available | chr4:1409318-1412566 FORWARD LENGTH=685;AT4G03200.1 | Symbols: no symbol available | no full name available | chr4:1408296-1412566 FORWARD LENGTH=818
NaN	NaN	NaN	NaN	NaN	23.9768	23.9435	NaN	23.3229	NaN	NaN	NaN	3	3	3	19.3	19.3	19.3	21.43	0	4.1684	122990000	9	NaN	AT4G03240.1	AT4G03240.1	3555	AT4G03240.1 | Symbols: FH, ATFH | frataxin homolog | chr4:1423685-1424758 REVERSE LENGTH=187
30.2754	29.6587	31.0469	30.1725	31.2994	30.21	30.526	29.8239	29.7354	29.9358	30.1894	30.1389	8	8	8	51.9	51.9	51.9	22.533	0	95.636	24192000000	183	NaN	AT4G03280.2;AT4G03280.1	AT4G03280.2;AT4G03280.1	3556	AT4G03280.2 | Symbols: PGR1, PETC | PROTON GRADIENT REGULATION 1, photosynthetic electron transfer C | chr4:1440462-1441717 FORWARD LENGTH=210;AT4G03280.1 | Symbols: PGR1, PETC | PROTON GRADIENT REGULATION 1, photosynthetic electron transfer C | chr4:14403
NaN	NaN	NaN	NaN	NaN	NaN	NaN	25.4705	NaN	NaN	NaN	NaN	1	1	1	2	2	2	66.858	0.0060706	1.6123	334030000	8	19338	AT4G03400.2;AT4G03400.1	AT4G03400.2;AT4G03400.1	3557	AT4G03400.2 | Symbols: DFL2, GH3-10 | DWARF IN LIGHT 2 | chr4:1497675-1499729 REVERSE LENGTH=591;AT4G03400.1 | Symbols: DFL2, GH3-10 | DWARF IN LIGHT 2 | chr4:1497675-1499729 REVERSE LENGTH=591
24.8723	25.2207	NaN	25.2739	NaN	25.2396	24.8508	25.2384	25.0362	25.1716	25.0615	24.7672	10	10	10	10.9	10.9	10.9	115.57	0	7.107	654470000	27	NaN	AT4G03430.3;AT4G03430.2;AT4G03430.1	AT4G03430.3;AT4G03430.2;AT4G03430.1	3558	AT4G03430.3 | Symbols: STA1, EMB2770 | STARIK 1, EMBRYO DEFECTIVE 2770, STABILIZED 1 | chr4:1517411-1520500 REVERSE LENGTH=1029;AT4G03430.2 | Symbols: STA1, EMB2770 | STARIK 1, EMBRYO DEFECTIVE 2770, STABILIZED 1 | chr4:1517411-1520500 REVERSE LENGTH=1029;
28.7518	28.2771	26.7684	28.9178	26.7074	28.5718	27.7789	28.0915	28.9444	28.1948	28.7071	28.435	6	6	6	88.9	88.9	88.9	7.9261	0	176.92	6794900000	118	NaN	AT4G03520.2;AT4G03520.1	AT4G03520.2;AT4G03520.1	3559	AT4G03520.2 | Symbols: ATHM2, TRXm2 | thioredoxin m2 | chr4:1562585-1562803 REVERSE LENGTH=72;AT4G03520.1 | Symbols: ATHM2, TRXm2 | thioredoxin m2 | chr4:1562585-1564055 REVERSE LENGTH=186
28.6248	28.5757	28.8352	28.423	28.5667	28.1949	29.0347	28.6197	28.197	28.7111	28.6701	28.4492	9	9	9	6.3	6.3	6.3	206.91	0	26.276	7061700000	27	NaN	AT4G03550.1	AT4G03550.1	3560	AT4G03550.1 | Symbols: ATGSL05, ATGSL5, GSL5, GSL05, EED3, PMR4 | enhancer of edr1 3, glucan synthase-like 5, GLUCAN SYNTHASE-LIKE 5, POWDERY MILDEW RESISTANT 4 | chr4:1573513-1579195 FORWARD LENGTH=1780
24.9832	25.1462	NaN	25.0653	NaN	24.9444	25.4962	25.3097	24.8989	24.9387	24.8076	24.6392	6	6	6	7.2	7.2	7.2	84.872	0	11.656	647570000	28	NaN	AT4G03560.1	AT4G03560.1	3561	AT4G03560.1 | Symbols: FOU2, ATTPC1, TPC1, ATCCH1 | two-pore channel 1, CALCIUM CHANNEL 1, FATTY ACID OXYGENATION UPREGULATED 2 | chr4:1580253-1585691 FORWARD LENGTH=733
27.2275	27.3069	27.4137	26.9864	26.7239	27.6114	27.0988	27.2425	27.3747	26.7176	27.1231	27.2318	9	9	8	37.4	37.4	32.7	34.948	0	81.12	2966700000	86	NaN	AT4G04020.1	AT4G04020.1	3562	AT4G04020.1 | Symbols: FIB, PGL35, FIB1a | plastoglobulin 35, fibrillin 1a, fibrillin | chr4:1932161-1933546 FORWARD LENGTH=318
25.456	25.1946	26.0373	25.5858	25.8446	25.8789	25.5325	25.0667	24.8939	25.2699	25.1248	25.1698	12	7	7	22.8	14.2	14.2	62.741	0	26.586	846060000	50	NaN	AT4G04040.1	AT4G04040.1	3563	AT4G04040.1 | Symbols: MEE51 | maternal effect embryo arrest 51 | chr4:1939250-1942765 FORWARD LENGTH=569
23.9906	23.9303	25.1458	24.1832	25.4109	24.1445	25.0542	23.7077	NaN	23.7383	NaN	23.3366	1	1	1	7.4	7.4	7.4	21.228	0	18.73	331680000	30	13891	AT4G04200.1	AT4G04200.1	3564	AT4G04200.1 | Symbols: no symbol available | no full name available | chr4:2027165-2028866 FORWARD LENGTH=190
NaN	NaN	23.6228	23.0383	NaN	23.9332	23.9862	23.0643	23.083	23.3649	NaN	23.6388	6	3	3	18.2	10.2	10.2	32.896	0	15.87	184230000	24	NaN	AT4G04210.1	AT4G04210.1	3565	AT4G04210.1 | Symbols: PUX4 | plant UBX domain containing protein 4 | chr4:2030391-2031670 FORWARD LENGTH=303
30.9213	NaN	NaN	NaN	NaN	NaN	NaN	NaN	NaN	NaN	30.4177	NaN	4	4	4	9.3	9.3	9.3	58.451	0	4.9917	5627000000	12	NaN	AT4G04320.1;AT4G04320.2	AT4G04320.1;AT4G04320.2	3566	AT4G04320.1 | Symbols: no symbol available | no full name available | chr4:2113565-2116525 FORWARD LENGTH=518;AT4G04320.2 | Symbols: no symbol available | no full name available | chr4:2113565-2116525 FORWARD LENGTH=517
25.7326	25.6249	26.5153	25.6612	26.7419	25.8532	26.5965	25.4489	25.4343	25.2851	25.6208	25.5541	15	15	15	20	20	20	111.03	0	71.309	1132000000	90	NaN	AT4G04350.1	AT4G04350.1	3567	AT4G04350.1 | Symbols: EMB2369 | EMBRYO DEFECTIVE 2369 | chr4:2128129-2133030 FORWARD LENGTH=973
NaN	NaN	NaN	NaN	NaN	NaN	24.2165	NaN	NaN	NaN	NaN	NaN	1	1	1	8.9	8.9	8.9	21.719	0.00039801	2.2731	32399000	2	1594	AT4G04470.2;AT4G04470.1	AT4G04470.2;AT4G04470.1	3568	AT4G04470.2 | Symbols: PMP22 | | chr4:2227963-2229226 REVERSE LENGTH=190;AT4G04470.1 | Symbols: PMP22 | | chr4:2227963-2229226 REVERSE LENGTH=190
NaN	NaN	NaN	NaN	NaN	NaN	NaN	23.1439	23.4057	NaN	22.9001	NaN	9	4	4	17.8	8.4	8.4	51.713	0.00040535	2.4373	113040000	9	NaN	AT4G04610.1;AT4G21990.1;AT4G21990.2	AT4G04610.1;AT4G21990.1;AT4G21990.2	3569	AT4G04610.1 | Symbols: APR, APR1, ATAPR1, PRH19 | PAPS REDUCTASE HOMOLOG 19, APS reductase 1 | chr4:2325069-2326718 FORWARD LENGTH=465;AT4G21990.1 | Symbols: APR3, PRH26, PRH-26, ATAPR3 | PAPS REDUCTASE HOMOLOG 26, APS reductase 3 | chr4:11657284-11658973
30.8744	30.4443	31.3758	30.8687	31.7071	30.7985	31.2225	30.4256	30.4184	30.6909	30.5653	30.4388	13	13	13	35.7	35.7	35.7	40.911	0	285.92	36542000000	438	NaN	AT4G04640.1	AT4G04640.1	3570	AT4G04640.1 | Symbols: ATPC1 | | chr4:2350761-2351882 REVERSE LENGTH=373
26.644	26.1521	27.1613	26.6472	26.9235	26.6373	26.9543	26.0485	26.1671	26.2108	26.4124	26.1046	13	13	11	32.8	32.8	27.7	59.894	0	53.038	1775300000	115	NaN	AT4G04720.2;AT4G04720.1;AT4G21940.1;AT4G21940.2;AT4G21940.3;AT4G04740.7;AT4G04740.6;AT4G04740.5;AT4G04740.4;AT4G04740.3;AT4G04740.1;AT4G04740.2	AT4G04720.2;AT4G04720.1	3571	AT4G04720.2 | Symbols: AtCPK21, CPK21 | calcium-dependent protein kinase 21 | chr4:2394817-2397631 REVERSE LENGTH=531;AT4G04720.1 | Symbols: AtCPK21, CPK21 | calcium-dependent protein kinase 21 | chr4:2394817-2397631 REVERSE LENGTH=531
26.582	26.4194	27.3067	26.8269	26.7432	27.1261	27.3141	26.6221	26.6672	26.5205	26.3754	26.7526	15	15	15	34.1	34.1	34.1	61.867	0	58.414	2198000000	101	NaN	AT4G04770.1;AT5G44316.1	AT4G04770.1	3572	AT4G04770.1 | Symbols: LAF6, ATABC1, ABC1, ABCI8, ATNAP1 | LONG AFTER FR, ATP binding cassette protein 1, ATP-binding cassette I8, ARABIDOPSIS THALIANA NUCLEOSOME ASSEMBLY PROTEIN 1 | chr4:2427998-2429785 REVERSE LENGTH=557
23.9523	25.6002	NaN	24.5212	NaN	NaN	NaN	25.4869	26.4331	25.888	25.3883	25.8764	4	4	3	30.2	30.2	23.7	15.251	0	5.1239	831640000	33	NaN	AT4G04830.1;AT4G04830.2;AT4G04810.2;AT4G04810.1	AT4G04830.1;AT4G04830.2	3573	AT4G04830.1 | Symbols: MSRB5, ATMSRB5 | methionine sulfoxide reductase B5 | chr4:2445902-2446872 FORWARD LENGTH=139;AT4G04830.2 | Symbols: MSRB5, ATMSRB5 | methionine sulfoxide reductase B5 | chr4:2445902-2446872 FORWARD LENGTH=129
NaN	NaN	23.7581	NaN	NaN	23.6315	23.8136	22.9811	NaN	NaN	NaN	NaN	2	2	2	6.8	6.8	6.8	39.948	0	2.9982	154490000	13	NaN	AT4G04880.1;AT4G04880.2	AT4G04880.1;AT4G04880.2	3574	AT4G04880.1 | Symbols: MAPDA, ADAL | N6-Methyl AMP Deaminase, aminohydrolase | chr4:2465055-2467103 REVERSE LENGTH=355;AT4G04880.2 | Symbols: MAPDA, ADAL | N6-Methyl AMP Deaminase, aminohydrolase | chr4:2465055-2467103 REVERSE LENGTH=384
27.3348	27.1613	27.9602	27.3367	28.1525	27.5912	28.1666	27.0946	27.0343	27.2164	27.0266	27.0824	19	19	19	31.7	31.7	31.7	81.486	0	54.4	3324300000	137	NaN	AT4G04910.1	AT4G04910.1	3575	AT4G04910.1 | Symbols: NSF | N-ethylmaleimide sensitive factor | chr4:2489696-2495666 REVERSE LENGTH=742
NaN	22.1152	NaN	22.5617	NaN	NaN	NaN	NaN	NaN	NaN	NaN	NaN	5	5	5	7.7	7.7	7.7	102.22	0	3.5355	101850000	8	NaN	AT4G04940.1;AT4G04940.2	AT4G04940.1;AT4G04940.2	3576	AT4G04940.1 | Symbols: no symbol available | no full name available | chr4:2511212-2517052 REVERSE LENGTH=910;AT4G04940.2 | Symbols: no symbol available | no full name available | chr4:2511212-2516401 REVERSE LENGTH=796
25.7732	25.7445	24.8399	26.1333	24.1925	27.1749	25.0811	25.465	26.8913	26.4056	26.4025	26.2918	10	10	10	28.3	28.3	28.3	53.115	0	42.129	1315200000	59	NaN	AT4G04950.1;AT4G32580.1	AT4G04950.1	3577	AT4G04950.1 | Symbols: AtGRXS17, GRXS17 | Arabidopsis thaliana monothiol glutaredoxin 17, monothiol glutaredoxin 17 | chr4:2517882-2519924 REVERSE LENGTH=488
NaN	NaN	NaN	NaN	NaN	23.7142	NaN	NaN	NaN	NaN	NaN	NaN	2	2	2	3.5	3.5	3.5	76.692	0.00039479	2.1811	52872000	3	NaN	AT4G04960.1;AT3G09830.3;AT4G04960.2;AT2G28940.2;AT2G39110.1;AT3G55450.2;AT5G03320.1;AT2G39110.2;AT5G03320.2;AT2G28940.1;AT4G17660.1;AT3G09830.2;AT5G47070.1;AT2G39660.1;AT3G55450.1;AT5G02290.1;AT5G02290.2;AT1G61860.1;AT3G09830.1	AT4G04960.1;AT3G09830.3;AT4G04960.2;AT2G28940.2;AT2G39110.1;AT3G55450.2;AT5G03320.1;AT2G39110.2;AT5G03320.2;AT2G28940.1;AT4G17660.1;AT3G09830.2;AT5G47070.1;AT2G39660.1;AT3G55450.1;AT5G02290.1;AT5G02290.2;AT1G61860.1;AT3G09830.1	3578	AT4G04960.1 | Symbols: LecRK-VII.1 | L-type lectin receptor kinase VII.1 | chr4:2533096-2535156 FORWARD LENGTH=686;AT3G09830.3 | Symbols: PCRK1, PBL39 | PATTERN-TRIGGERED IMMUNITY (PTI) COMPROMISED RECEPTOR-LIKE CYTOPLASMIC KINASE 1, PBS1-Like 39 | chr3:30
19.5837	NaN	NaN	NaN	NaN	NaN	NaN	NaN	NaN	NaN	NaN	NaN	1	1	1	6.2	6.2	6.2	23.689	0	2.8434	4853800	4	23130	AT4G05000.3;AT4G05000.2;AT4G05000.1	AT4G05000.3;AT4G05000.2;AT4G05000.1	3579	AT4G05000.3 | Symbols: VPS28-2 | | chr4:2563953-2564585 FORWARD LENGTH=210;AT4G05000.2 | Symbols: VPS28-2 | | chr4:2563953-2564585 FORWARD LENGTH=210;AT4G05000.1 | Symbols: VPS28-2 | | chr4:2563953-2564585 FORWARD LENGTH=210
25.9139	25.6616	26.9283	26.0595	27.3527	26.1527	26.8437	25.9556	25.4064	25.8696	25.3212	25.905	11	11	10	24.6	24.6	23	65.058	0	92.582	1435800000	94	NaN	AT4G05020.1;AT4G05020.2;AT4G21490.2;AT4G21490.1;AT2G20800.1	AT4G05020.1;AT4G05020.2	3580	AT4G05020.1 | Symbols: NDB2 | NAD(P)H dehydrogenase B2 | chr4:2572752-2576222 FORWARD LENGTH=582;AT4G05020.2 | Symbols: NDB2 | NAD(P)H dehydrogenase B2 | chr4:2572752-2576222 FORWARD LENGTH=619
24.0892	24.1738	24.7942	24.51	25.3521	24.4619	24.9267	23.6083	23.9292	23.9417	NaN	23.9113	3	3	3	10.1	10.1	10.1	53.062	0	19.119	370150000	32	NaN	AT4G05150.1	AT4G05150.1	3581	AT4G05150.1 | Symbols: no symbol available | no full name available | chr4:2660339-2662675 FORWARD LENGTH=477
27.0582	26.7378	25.9261	26.9083	27.3889	27.0264	27.2935	26.6757	26.4541	26.6822	26.6617	26.6085	11	11	11	25.9	25.9	25.9	59.849	0	124.56	2195600000	91	NaN	AT4G05160.1	AT4G05160.1	3582	AT4G05160.1 | Symbols: no symbol available | no full name available | chr4:2664451-2666547 FORWARD LENGTH=544
29.054	28.3693	29.9349	28.8398	29.894	29.4102	29.7812	28.6865	29.1097	29.0017	28.8507	28.9526	9	7	7	40.4	35.7	35.7	24.643	0	96.004	11320000000	137	NaN	AT4G05180.2;AT4G05180.1	AT4G05180.2;AT4G05180.1	3583	AT4G05180.2 | Symbols: PSBQ-2, PSBQ, PSII-Q | photosystem II subunit Q-2, PHOTOSYSTEM II SUBUNIT Q | chr4:2672093-2673170 REVERSE LENGTH=230;AT4G05180.1 | Symbols: PSBQ-2, PSBQ, PSII-Q | photosystem II subunit Q-2, PHOTOSYSTEM II SUBUNIT Q | chr4:2672093-2
29.1359	29.1453	29.7857	29.3188	29.897	29.4552	29.4083	29.0338	29.2124	29.138	28.664	29.3758	23	23	15	58.2	58.2	41.3	42.396	0	97.371	12630000000	303	NaN	AT4G05390.1;AT4G05390.2	AT4G05390.1;AT4G05390.2	3584	AT4G05390.1 | Symbols: ATRFNR1, RFNR1 | root FNR 1 | chr4:2738839-2740483 REVERSE LENGTH=378;AT4G05390.2 | Symbols: ATRFNR1, RFNR1 | root FNR 1 | chr4:2738839-2740483 REVERSE LENGTH=350
25.2595	25.2274	25.2349	25.3196	25.249	25.5981	25.0534	25.0719	25.3097	25.379	24.3448	25.218	5	5	5	24.8	24.8	24.8	27.627	0	45.724	751540000	48	NaN	AT4G05400.3;AT4G05400.2;AT4G05400.1	AT4G05400.3;AT4G05400.2;AT4G05400.1	3585	AT4G05400.3 | Symbols: no symbol available | no full name available | chr4:2741256-2742008 FORWARD LENGTH=250;AT4G05400.2 | Symbols: no symbol available | no full name available | chr4:2741256-2742008 FORWARD LENGTH=250;AT4G05400.1 | Symbols: no symbol ava
NaN	24.3907	NaN	24.1706	24.6621	24.5969	24.8104	NaN	NaN	NaN	NaN	NaN	7	7	7	16.1	16.1	16.1	56.518	0	21.956	295420000	25	NaN	AT4G05410.1	AT4G05410.1	3586	AT4G05410.1 | Symbols: YAO | YAOZHE | chr4:2743229-2745521 REVERSE LENGTH=504
26.2579	26.0139	26.4265	26.0604	26.9215	26.2888	26.5726	25.8312	26.0524	25.8938	25.9609	25.888	14	14	8	15.7	15.7	9.6	118.95	0	79.754	1424600000	99	NaN	AT4G05420.2;AT4G05420.1	AT4G05420.2;AT4G05420.1	3587	AT4G05420.2 | Symbols: DDB1A | damaged DNA binding protein 1A | chr4:2746288-2752663 FORWARD LENGTH=1067;AT4G05420.1 | Symbols: DDB1A | damaged DNA binding protein 1A | chr4:2746288-2752663 FORWARD LENGTH=1088
26.283	26.1792	27.2994	26.3315	27.6446	26.1482	26.9126	25.9097	26.2353	26.3574	26.1393	25.9609	7	7	7	35	35	35	26.765	0	18.427	1708100000	73	NaN	AT4G05530.1	AT4G05530.1	3588	AT4G05530.1 | Symbols: SDRA, IBR1 | indole-3-butyric acid response 1, SHORT-CHAIN DEHYDROGENASE/REDUCTASE A | chr4:2816462-2818074 FORWARD LENGTH=254
25.6996	25.1141	23.7855	25.8796	23.1552	26.3655	NaN	25.2156	25.3113	25.6935	NaN	25.3384	2	1	1	27.2	14.8	14.8	9.0604	0	8.9878	851060000	27	NaN	AT4G05590.3;AT4G05590.1;AT4G14695.3;AT4G14695.1;AT4G05590.2;AT4G14695.2	AT4G05590.3;AT4G05590.1;AT4G14695.3;AT4G14695.1;AT4G05590.2;AT4G14695.2	3589	AT4G05590.3 | Symbols: NRGA1, MPC2L | MCP2-like, Negative Regulator of Guard Cell ABA Signaling 1 | chr4:2907176-2908041 FORWARD LENGTH=81;AT4G05590.1 | Symbols: NRGA1, MPC2L | MCP2-like, Negative Regulator of Guard Cell ABA Signaling 1 | chr4:2907176-2908
NaN	NaN	NaN	NaN	NaN	21.7147	NaN	NaN	NaN	NaN	NaN	21.4224	2	2	2	3.4	3.4	3.4	78.023	0	2.955	23474000	8	NaN	AT4G07410.2;AT4G07410.1	AT4G07410.2;AT4G07410.1	3590	AT4G07410.2 | Symbols: PCN | POPCORN | chr4:4201465-4204576 REVERSE LENGTH=702;AT4G07410.1 | Symbols: PCN | POPCORN | chr4:4201465-4205136 REVERSE LENGTH=815
24.2742	24.0726	NaN	24.4585	NaN	24.5411	NaN	24.0019	24.5894	23.9804	24.0086	24.4309	4	4	4	32.5	32.5	32.5	13.843	0	5.0035	390000000	23	NaN	AT4G08280.1;AT4G08280.3;AT4G08280.2	AT4G08280.1;AT4G08280.3;AT4G08280.2	3591	AT4G08280.1 | Symbols: no symbol available | no full name available | chr4:5230345-5231196 FORWARD LENGTH=126;AT4G08280.3 | Symbols: no symbol available | no full name available | chr4:5230321-5231196 FORWARD LENGTH=134;AT4G08280.2 | Symbols: no symbol ava
22.5749	22.6499	NaN	NaN	NaN	22.5944	NaN	22.7559	NaN	NaN	NaN	22.362	3	3	3	9.6	9.6	9.6	46.538	0	5.2194	114660000	9	NaN	AT4G08320.1;AT4G08320.2	AT4G08320.1;AT4G08320.2	3592	AT4G08320.1 | Symbols: TPR8 | tetratricopeptide repeat 8 | chr4:5252853-5254990 FORWARD LENGTH=426;AT4G08320.2 | Symbols: TPR8 | tetratricopeptide repeat 8 | chr4:5252853-5254990 FORWARD LENGTH=427
29.5171	28.8685	30.0532	29.2869	30.3343	29.934	30.3747	29.0944	28.9891	29.0929	28.7635	29.0898	13	12	9	39.4	39.4	32.3	40.279	0	106.36	14353000000	255	NaN	AT4G08390.3;AT4G08390.5;AT4G08390.2;AT4G08390.1;AT4G08390.4	AT4G08390.3;AT4G08390.5;AT4G08390.2;AT4G08390.1;AT4G08390.4	3593	AT4G08390.3 | Symbols: SAPX | stromal ascorbate peroxidase | chr4:5314999-5317071 FORWARD LENGTH=371;AT4G08390.5 | Symbols: SAPX | stromal ascorbate peroxidase | chr4:5314999-5317071 FORWARD LENGTH=372;AT4G08390.2 | Symbols: SAPX | stromal ascorbate peroxi
26.5011	26.1177	26.4381	26.4235	24.3215	26.5211	26.7003	26.2253	26.2917	26.2014	26.113	26.1198	5	5	5	32.6	32.6	32.6	19.876	0	32.635	1570100000	55	NaN	AT4G08520.1;AT1G60970.1	AT4G08520.1	3594	AT4G08520.1 | Symbols: no symbol available | no full name available | chr4:5417887-5420295 FORWARD LENGTH=181
NaN	23.069	NaN	NaN	NaN	NaN	NaN	NaN	NaN	NaN	22.3315	NaN	3	3	3	10	10	10	34.433	0	4.1159	76231000	9	NaN	AT4G08690.3;AT4G08690.2;AT4G08690.1	AT4G08690.3;AT4G08690.2;AT4G08690.1	3595	AT4G08690.3 | Symbols: no symbol available | no full name available | chr4:5551521-5552713 REVERSE LENGTH=301;AT4G08690.2 | Symbols: no symbol available | no full name available | chr4:5551521-5552713 REVERSE LENGTH=301;AT4G08690.1 | Symbols: no symbol ava
28.3127	27.122	28.9512	27.4835	29.274	28.4047	29.2698	26.9271	27.2592	27.3191	27.4477	27.3608	9	5	5	30.1	19.7	19.7	38.202	0	39.883	5410500000	69	NaN	AT4G08770.1	AT4G08770.1	3596	AT4G08770.1 | Symbols: Prx37 | peroxidase 37 | chr4:5598259-5600262 REVERSE LENGTH=346
26.3574	25.5301	26.7939	25.5896	26.868	26.0695	26.3953	25.6826	25.5873	25.5245	25.3223	25.7063	10	9	7	34.7	31.8	26.9	38.085	0	15.284	1305500000	49	NaN	AT4G08780.1	AT4G08780.1	3597	AT4G08780.1 | Symbols: no symbol available | no full name available | chr4:5604153-5608202 FORWARD LENGTH=346
23.8681	23.7496	21.4693	23.322	21.4134	23.466	21.8435	23.5648	NaN	23.7039	23.8583	23.5696	2	2	2	7.5	7.5	7.5	33.971	0	5.5517	199050000	16	NaN	AT4G08790.1	AT4G08790.1	3598	AT4G08790.1 | Symbols: NIT1 | | chr4:5608489-5611118 REVERSE LENGTH=307
26.4696	25.507	26.3688	25.7168	27.572	26.1778	26.8147	25.6016	25.2888	25.5861	26.1448	25.9996	9	9	1	11.3	11.3	1.2	115.42	0	42.021	1323700000	48	NaN	AT4G08850.1	AT4G08850.1	3599	AT4G08850.1 | Symbols: MIK2 | MDIS1-INTERACTING RECEPTOR LIKE KINASE2 | chr4:5636693-5640496 REVERSE LENGTH=1045
28.0441	27.7825	28.8717	28.3277	28.0967	28.8787	28.3437	28.2991	27.8338	28.3254	27.3936	28.2833	13	13	9	48.3	48.3	38.4	37.98	0	171.1	6094300000	233	NaN	AT4G08870.1;AT4G08870.2	AT4G08870.1;AT4G08870.2	3600	AT4G08870.1 | Symbols: ARGAH2 | arginine amidohydrolase 2 | chr4:5646654-5648693 REVERSE LENGTH=344;AT4G08870.2 | Symbols: ARGAH2 | arginine amidohydrolase 2 | chr4:5647417-5648693 REVERSE LENGTH=263
26.6438	NaN	28.1885	26.3496	27.6353	27.4988	27.9244	26.2048	NaN	26.2368	25.8784	26.0033	8	4	4	33.6	23.7	23.7	37.344	0	62.644	2026700000	34	NaN	AT4G08900.1	AT4G08900.1	3601	AT4G08900.1 | Symbols: ARGAH1 | arginine amidohydrolase 1 | chr4:5703499-5705180 FORWARD LENGTH=342
NaN	NaN	NaN	NaN	NaN	NaN	NaN	22.5405	NaN	NaN	NaN	NaN	4	4	4	6.9	6.9	6.9	76.694	0	11.499	57138000	11	NaN	AT4G08920.1	AT4G08920.1	3602	AT4G08920.1 | Symbols: OOP2, BLU1, ATCRY1, CRY1, HY4 | ELONGATED HYPOCOTYL 4, cryptochrome 1, BLUE LIGHT UNINHIBITED 1, OUT OF PHASE 2 | chr4:5724260-5726905 FORWARD LENGTH=681
31.1685	30.9816	30.9183	31.168	30.0212	31.214	31.3509	30.9327	30.6368	30.9002	30.7616	30.913	18	10	10	74.9	45.7	45.7	29.931	0	229.58	38093000000	346	NaN	AT4G09000.1;AT4G09000.2	AT4G09000.1;AT4G09000.2	3603	AT4G09000.1 | Symbols: GRF1, GF14 CHI | GENERAL REGULATORY FACTOR1-G-BOX FACTOR 14-3-3 HOMOLOG ISOFORM CHI, general regulatory factor 1 | chr4:5775387-5777157 FORWARD LENGTH=267;AT4G09000.2 | Symbols: GRF1, GF14 CHI | GENERAL REGULATORY FACTOR1-G-BOX FACTO
28.8237	28.5142	29.7882	28.7812	29.8824	28.7128	29.5948	28.5877	28.4864	28.8221	29.0189	28.5292	14	14	14	59.2	59.2	59.2	31.041	0	62.303	9540200000	128	NaN	AT4G09010.2;AT4G09010.1;AT4G09010.3	AT4G09010.2;AT4G09010.1;AT4G09010.3	3604	AT4G09010.2 | Symbols: APX4, TL29 | ascorbate peroxidase 4, thylakoid lumen 29 | chr4:5777502-5779064 REVERSE LENGTH=284;AT4G09010.1 | Symbols: APX4, TL29 | ascorbate peroxidase 4, thylakoid lumen 29 | chr4:5777502-5779338 REVERSE LENGTH=349;AT4G09010.3 |
24.7754	25.0112	23.9426	24.7411	24.9285	25.0957	22.3924	24.7188	24.7354	24.9592	24.1413	24.9017	7	7	7	11.9	11.9	11.9	86.321	0	68.785	506440000	48	NaN	AT4G09020.1	AT4G09020.1	3605	AT4G09020.1 | Symbols: ATISA3, ISA3 | isoamylase 3 | chr4:5784099-5788839 FORWARD LENGTH=764
26.4594	26.6339	27.5707	26.5093	27.5219	26.4947	27.4287	26.5891	26.3561	26.2018	26.5746	26.5358	6	6	6	38.9	38.9	38.9	27.703	0	126.17	2029600000	51	NaN	AT4G09040.2;AT4G09040.1	AT4G09040.2;AT4G09040.1	3606	AT4G09040.2 | Symbols: CP33C | | chr4:5795075-5797193 REVERSE LENGTH=244;AT4G09040.1 | Symbols: CP33C | | chr4:5795075-5797315 REVERSE LENGTH=304
NaN	NaN	NaN	NaN	NaN	NaN	NaN	NaN	NaN	NaN	NaN	19.6884	3	2	2	5.3	4	4	72.956	0	4.6176	6113000	8	NaN	AT4G09160.3;AT4G09160.2;AT4G09160.1	AT4G09160.3;AT4G09160.2;AT4G09160.1	3607	AT4G09160.3 | Symbols: PATL5 | | chr4:5839761-5842158 FORWARD LENGTH=643;AT4G09160.2 | Symbols: PATL5 | | chr4:5839761-5842158 FORWARD LENGTH=643;AT4G09160.1 | Symbols: PATL5 | | chr4:5839761-5842158 FORWARD LENGTH=668
31.1891	31.1628	30.7239	31.3297	29.5751	31.1774	30.9384	31.2557	31.2696	31.1007	31.2038	31.2536	8	8	8	52.3	52.3	52.3	16.5	0	243.84	43878000000	389	NaN	AT4G09320.1	AT4G09320.1	3608	AT4G09320.1 | Symbols: ATNDK1, NDPK1, NDK1 | nucleoside diphosphate kinase 1 | chr4:5923484-5924366 FORWARD LENGTH=149
NaN	23.3221	NaN	24.1827	NaN	NaN	NaN	NaN	NaN	23.295	23.6051	NaN	11	7	5	20.4	15.1	10.8	64.232	0	18.796	145740000	17	NaN	AT4G09510.1;AT4G09510.2;AT1G72000.1	AT4G09510.1;AT4G09510.2	3609	AT4G09510.1 | Symbols: CINV2, A/N-InvI | cytosolic invertase 2, alkaline/neutral invertase I | chr4:6021312-6023310 REVERSE LENGTH=558;AT4G09510.2 | Symbols: CINV2, A/N-InvI | cytosolic invertase 2, alkaline/neutral invertase I | chr4:6021679-6023310 REVER
NaN	NaN	24.1156	23.938	23.8925	23.7704	NaN	NaN	NaN	24.0493	NaN	NaN	3	3	3	7.9	7.9	7.9	53.124	0	3.027	188270000	13	NaN	AT4G09520.1	AT4G09520.1	3610	AT4G09520.1 | Symbols: no symbol available | no full name available | chr4:6024970-6026751 REVERSE LENGTH=492
25.4302	25.2998	26.526	25.3341	26.2891	25.709	26.4652	24.9139	25.2326	25.6825	25.0426	25.1593	6	6	2	16.6	16.6	6	56.416	0	26.545	1015800000	37	NaN	AT4G09570.1	AT4G09570.1	3611	AT4G09570.1 | Symbols: CPK4, ATCPK4 | calcium-dependent protein kinase 4 | chr4:6049560-6052184 FORWARD LENGTH=501
23.4574	NaN	NaN	23.318	NaN	23.7166	NaN	23.0101	NaN	NaN	NaN	22.9653	2	2	2	9.5	9.5	9.5	23.749	0.002647	1.796	137910000	7	NaN	AT4G09620.2;AT4G09620.3;AT4G09620.1	AT4G09620.2;AT4G09620.3;AT4G09620.1	3612	AT4G09620.2 | Symbols: mTERF12 | | chr4:6077122-6077842 REVERSE LENGTH=210;AT4G09620.3 | Symbols: mTERF12 | | chr4:6077122-6078899 REVERSE LENGTH=212;AT4G09620.1 | Symbols: mTERF12 | | chr4:6077122-6078899 REVERSE LENGTH=212
29.1279	28.5523	28.8805	29.1272	27.7923	29.1046	27.7152	28.721	29.0758	29.0338	29.012	29.0908	8	8	8	29.1	29.1	29.1	25.668	0	62.709	9449100000	114	NaN	AT4G09650.1	AT4G09650.1	3613	AT4G09650.1 | Symbols: PDE332, ATPD | PIGMENT DEFECTIVE 332, ATP synthase delta-subunit gene | chr4:6100799-6101503 FORWARD LENGTH=234
26.8291	26.7397	27.4805	26.8942	27.7536	27.0113	26.8754	26.5748	26.7286	27.0708	27.2763	26.9892	16	16	16	51.9	51.9	51.9	39.562	0	115.26	2450300000	140	NaN	AT4G09670.1	AT4G09670.1	3614	AT4G09670.1 | Symbols: no symbol available | no full name available | chr4:6107382-6109049 REVERSE LENGTH=362
26.0601	25.8863	27.2662	25.9271	27.37	26.171	26.7607	25.6527	25.8706	26.0872	26.2794	25.8662	11	11	9	71.4	71.4	60.4	24.024	0	21.96	1572200000	63	NaN	AT4G09720.3;AT4G09720.1;AT4G09720.4;AT4G09720.6;AT4G09720.5;AT4G09720.2;AT2G21880.2;AT2G21880.1;AT2G21880.4;AT2G21880.3	AT4G09720.3;AT4G09720.1;AT4G09720.4;AT4G09720.6;AT4G09720.5;AT4G09720.2	3615	AT4G09720.3 | Symbols: RABG3A, ATRABG3A | RAB GTPase homolog G3A | chr4:6133101-6134959 FORWARD LENGTH=217;AT4G09720.1 | Symbols: RABG3A, ATRABG3A | RAB GTPase homolog G3A | chr4:6133101-6134959 FORWARD LENGTH=206;AT4G09720.4 | Symbols: RABG3A, ATRABG3A |
24.8258	24.6407	25.4754	24.6	25.3816	25.0613	NaN	24.9161	25.3775	24.7328	25.1751	25.3186	12	12	12	23.3	23.3	23.3	68.923	0	27.25	611270000	33	NaN	AT4G09730.1	AT4G09730.1	3616	AT4G09730.1 | Symbols: RH39 | RH39 | chr4:6136333-6139510 FORWARD LENGTH=621
21.4833	NaN	NaN	NaN	NaN	NaN	NaN	NaN	NaN	NaN	NaN	NaN	2	2	2	8.7	8.7	8.7	37.056	0	4.8228	36975000	6	NaN	AT4G10000.2;AT4G10000.1	AT4G10000.2;AT4G10000.1	3617	AT4G10000.2 | Symbols: no symbol available | no full name available | chr4:6260707-6263053 REVERSE LENGTH=333;AT4G10000.1 | Symbols: no symbol available | no full name available | chr4:6260707-6263053 REVERSE LENGTH=333
23.1209	23.123	NaN	23.1786	NaN	NaN	NaN	23.3875	24.2945	23.127	22.878	23.4206	5	3	3	49.1	32.1	32.1	12.239	0	7.6268	161250000	16	NaN	AT4G10040.1	AT4G10040.1	3618	AT4G10040.1 | Symbols: CYTC-2 | cytochrome c-2 | chr4:6277083-6278281 FORWARD LENGTH=112
25.3266	25.1433	25.51	24.9857	25.5604	25.1787	25.5504	24.6626	25.4114	25.2662	24.6651	24.9912	11	11	11	15.8	15.8	15.8	104.35	0	36.043	770020000	55	NaN	AT4G10060.2;AT4G10060.1;AT1G33700.4;AT1G33700.3;AT1G33700.2;AT1G33700.1;AT5G49900.3;AT5G49900.1	AT4G10060.2;AT4G10060.1	3619	AT4G10060.2 | Symbols: GCD3 | GlcCer-degrading enzyme (glucosylceramidase) 3 | chr4:6289355-6295258 FORWARD LENGTH=922;AT4G10060.1 | Symbols: GCD3 | GlcCer-degrading enzyme (glucosylceramidase) 3 | chr4:6289355-6295258 FORWARD LENGTH=922
NaN	25.1295	NaN	NaN	NaN	24.0329	NaN	NaN	NaN	NaN	NaN	NaN	2	2	2	12.3	12.3	12.3	21.997	0	30.52	116900000	3	NaN	AT4G10250.1	AT4G10250.1	3620	AT4G10250.1 | Symbols: ATHSP22.0, HSP22 | | chr4:6370537-6371124 FORWARD LENGTH=195
25.6209	24.9582	NaN	24.4905	21.5029	23.066	NaN	24.5032	26.2243	25.045	25.4185	25.3258	3	3	3	17.2	17.2	17.2	14.937	0.0013651	2.0437	619790000	22	NaN	AT4G10300.1	AT4G10300.1	3621	AT4G10300.1 | Symbols: TRR14 | | chr4:6384564-6385946 FORWARD LENGTH=134
28.2328	28.2474	28.9884	28.3256	29.4277	28.2972	28.895	28.1481	28.1217	28.2858	28.2069	28.1607	29	29	29	27.5	27.5	27.5	135.48	0	206.19	6918600000	268	NaN	AT4G10320.1;AT3G23145.1	AT4G10320.1	3622	AT4G10320.1 | Symbols: no symbol available | no full name available | chr4:6397526-6404509 REVERSE LENGTH=1190
32.4824	32.2781	33.4701	32.3568	33.7539	32.3938	33.0357	32.4087	32.145	32.5259	32.7916	32.1913	12	12	12	48.9	48.9	48.9	30.156	0	110.69	125190000000	507	NaN	AT4G10340.1	AT4G10340.1	3623	AT4G10340.1 | Symbols: LHCB5 | light harvesting complex of photosystem II 5 | chr4:6408200-6409496 FORWARD LENGTH=280
21.6182	NaN	NaN	NaN	NaN	NaN	NaN	NaN	NaN	NaN	NaN	NaN	2	2	2	10.2	10.2	10.2	34.062	0	3.3719	74094000	9	NaN	AT4G10430.9;AT4G10430.6;AT4G10430.5;AT4G10430.4;AT4G10430.7;AT4G10430.3;AT4G10430.1	AT4G10430.9;AT4G10430.6;AT4G10430.5;AT4G10430.4;AT4G10430.7;AT4G10430.3;AT4G10430.1	3624	AT4G10430.9 | Symbols: no symbol available | no full name available | chr4:6455755-6457996 REVERSE LENGTH=294;AT4G10430.6 | Symbols: no symbol available | no full name available | chr4:6455755-6457996 REVERSE LENGTH=294;AT4G10430.5 | Symbols: no symbol ava
26.2974	26.4972	27.9943	26.6699	28.14	26.7771	27.6357	26.8564	25.9138	26.5742	26.073	26.2233	9	4	4	45.4	26.3	26.3	21.973	0	12.437	2308500000	43	NaN	AT4G10450.1;AT4G10450.2	AT4G10450.1;AT4G10450.2	3625	AT4G10450.1 | Symbols: no symbol available | no full name available | chr4:6463201-6464458 REVERSE LENGTH=194;AT4G10450.2 | Symbols: no symbol available | no full name available | chr4:6463837-6464458 REVERSE LENGTH=175
29.4342	29.1899	30.0565	29.3987	30.3734	29.4387	30.0627	29.2581	29.1633	29.4121	29.113	28.9871	11	11	10	77.4	77.4	77.4	23.171	0	323.31	14378000000	240	NaN	AT4G10480.1;AT4G10480.2	AT4G10480.1;AT4G10480.2	3626	AT4G10480.1 | Symbols: no symbol available | no full name available | chr4:6478089-6479079 REVERSE LENGTH=212;AT4G10480.2 | Symbols: no symbol available | no full name available | chr4:6478089-6479079 REVERSE LENGTH=211
NaN	NaN	NaN	NaN	NaN	22.0364	NaN	NaN	NaN	NaN	NaN	NaN	3	1	1	5.1	2.2	2.2	103.7	0.0051861	1.6593	14680000	2	NaN	AT4G10570.1	AT4G10570.1	3627	AT4G10570.1 | Symbols: UBP9 | ubiquitin-specific protease 9 | chr4:6523657-6528058 REVERSE LENGTH=923
NaN	NaN	NaN	NaN	24.9419	NaN	NaN	NaN	NaN	NaN	NaN	NaN	3	3	1	4.7	4.7	1.8	102.65	0.0022892	1.8543	90577000	6	NaN	AT4G10590.4;AT4G10590.3;AT4G10590.2;AT4G10590.1	AT4G10590.4;AT4G10590.3;AT4G10590.2;AT4G10590.1	3628	AT4G10590.4 | Symbols: UBP10 | ubiquitin-specific protease 10 | chr4:6538919-6543272 REVERSE LENGTH=910;AT4G10590.3 | Symbols: UBP10 | ubiquitin-specific protease 10 | chr4:6538919-6543272 REVERSE LENGTH=910;AT4G10590.2 | Symbols: UBP10 | ubiquitin-specifi
NaN	NaN	NaN	NaN	NaN	23.0318	NaN	NaN	NaN	NaN	NaN	NaN	2	2	2	4.3	4.3	4.3	76.07	0	3.9121	129360000	4	NaN	AT4G10730.2;AT4G10730.1;AT4G24100.2;AT4G24100.3;AT4G24100.1;AT4G24100.4	AT4G10730.2;AT4G10730.1;AT4G24100.2;AT4G24100.3;AT4G24100.1;AT4G24100.4	3629	AT4G10730.2 | Symbols: no symbol available | no full name available | chr4:6609793-6614634 REVERSE LENGTH=691;AT4G10730.1 | Symbols: no symbol available | no full name available | chr4:6609793-6614786 REVERSE LENGTH=711;AT4G24100.2 | Symbols: no symbol ava
25.9137	NaN	24.3061	24.8763	NaN	25.1567	25.1418	24.639	25.1157	24.7592	NaN	24.6587	3	3	3	11.2	11.2	11.2	38.404	0	4.6582	603600000	20	NaN	AT4G10750.1	AT4G10750.1	3630	AT4G10750.1 | Symbols: no symbol available | no full name available | chr4:6618724-6619800 FORWARD LENGTH=358
25.4059	25.4576	26.5397	25.6267	26.732	25.74	26.2526	25.4724	25.1778	25.2689	25.2356	25.1736	8	8	8	20.2	20.2	20.2	52.802	0	22.741	1010500000	62	NaN	AT4G10790.1	AT4G10790.1	3631	AT4G10790.1 | Symbols: PUX10 | plant UBX-domain containing 10 | chr4:6640752-6643035 REVERSE LENGTH=480
25.3958	25.5203	26.1257	25.6664	26.6828	26.0477	26.6334	25.4545	25.1263	25.405	25.8047	25.7788	18	18	17	32.3	32.3	31	66.28	0	29.637	1185400000	75	NaN	AT4G10840.1;AT4G10840.2	AT4G10840.1;AT4G10840.2	3632	AT4G10840.1 | Symbols: KLCR1, CMU1 | kinesin light chain-related 1 | chr4:6656614-6659033 FORWARD LENGTH=609;AT4G10840.2 | Symbols: KLCR1, CMU1 | kinesin light chain-related 1 | chr4:6656614-6658702 FORWARD LENGTH=531
NaN	NaN	NaN	NaN	26.1872	NaN	NaN	NaN	NaN	NaN	NaN	NaN	2	2	2	7.4	7.4	7.4	24.507	0.00040193	2.3556	124620000	8	NaN	AT4G10970.7;AT4G10970.4;AT4G10970.3;AT4G10970.2;AT4G10970.1	AT4G10970.7;AT4G10970.4;AT4G10970.3;AT4G10970.2;AT4G10970.1	3633	AT4G10970.7 | Symbols: UIEF1 | UAP56-interacting export factor 1 | chr4:6719718-6721885 REVERSE LENGTH=217;AT4G10970.4 | Symbols: UIEF1 | UAP56-interacting export factor 1 | chr4:6719718-6721885 REVERSE LENGTH=217;AT4G10970.3 | Symbols: UIEF1 | UAP56-inter
29.0031	29.3969	29.6949	28.9308	27.9581	28.9811	28.081	29.0012	29.9937	29.0983	29.8241	29.6685	9	9	5	35.7	35.7	21	25.734	0	56.626	11906000000	196	NaN	AT4G11010.1	AT4G11010.1	3634	AT4G11010.1 | Symbols: NDPK3 | nucleoside diphosphate kinase 3 | chr4:6732780-6734298 REVERSE LENGTH=238
25.5818	25.0705	26.3158	25.8757	26.3435	25.8384	26.3697	25.2391	24.7307	25.2317	24.7857	25.3505	8	8	8	27.1	27.1	27.1	43.191	0	63.554	951280000	50	NaN	AT4G11120.1	AT4G11120.1	3636	AT4G11120.1 | Symbols: no symbol available | no full name available | chr4:6778066-6779934 FORWARD LENGTH=395
30.4601	30.1042	29.1392	30.2646	28.5095	30.2056	29.7147	30.007	30.3464	30.2052	30.2561	30.2897	16	16	7	54.3	54.3	33	26.06	0	91.491	20968000000	337	NaN	AT4G11150.1	AT4G11150.1	3637	AT4G11150.1 | Symbols: VHA-E1, VHAE1, emb2448, TUF, TUFF | vacuolar ATP synthase subunit E1, embryo defective 2448 | chr4:6800091-6801696 FORWARD LENGTH=230
25.474	NaN	25.5692	NaN	NaN	25.2926	NaN	NaN	25.6394	25.5175	25.7191	25.6108	3	3	3	30.5	30.5	30.5	15.733	0	10.213	687330000	11	NaN	AT4G11175.1	AT4G11175.1	3638	AT4G11175.1 | Symbols: no symbol available | no full name available | chr4:6818162-6818806 FORWARD LENGTH=141
NaN	25.2957	NaN	NaN	25.0029	NaN	NaN	25.3074	25.3782	25.2347	NaN	25.608	5	3	3	23.2	18.1	18.1	30.28	0	3.8272	617440000	16	NaN	AT4G11220.1	AT4G11220.1	3639	AT4G11220.1 | Symbols: BTI2, RTNLB2, RTN2 | reticulon 2, VIRB2-interacting protein 2, Reticulan like protein B2 | chr4:6838176-6839578 REVERSE LENGTH=271
27.6242	27.515	27.9999	27.3299	28.3761	27.7523	28.3116	27.4594	27.3196	27.2852	27.5921	27.4562	13	13	12	38.3	38.3	35.5	39.762	0	60.862	4025500000	106	NaN	AT4G11260.1	AT4G11260.1	3640	AT4G11260.1 | Symbols: EDM1, RPR1, ATSGT1B, SGT1B, ETA3 | ENHANCED DOWNY MILDEW 1, ENHANCER OF TIR1-1 AUXIN RESISTANCE 3 | chr4:6851515-6853719 REVERSE LENGTH=358
NaN	NaN	NaN	NaN	NaN	NaN	23.3099	NaN	NaN	NaN	NaN	NaN	3	3	3	3.5	3.5	3.5	159.37	0	3.3231	32365000	5	NaN	AT4G11270.2;AT4G11270.1	AT4G11270.2;AT4G11270.1	3641	AT4G11270.2 | Symbols: no symbol available | no full name available | chr4:6854461-6859490 FORWARD LENGTH=1446;AT4G11270.1 | Symbols: no symbol available | no full name available | chr4:6854461-6859490 FORWARD LENGTH=1446
27.5166	27.1761	28.159	27.4492	27.9091	27.4595	28.1686	27.0398	27.2188	27.3572	27.3706	27.3004	9	8	8	37.4	34.7	34.7	35.6	0	60.055	3599400000	74	NaN	AT4G11290.1	AT4G11290.1	3642	AT4G11290.1 | Symbols: PER39 | PEROXIDASE 39 | chr4:6869993-6871476 FORWARD LENGTH=326
25.2948	25.173	26.0695	25.4795	26.6277	25.0797	25.9098	25.2501	25.3054	25.3538	25.1423	25.2786	20	5	5	27.2	8.7	8.7	99.371	0	29.92	923280000	34	NaN	AT4G11380.1;AT4G11380.2	AT4G11380.1;AT4G11380.2	3643	AT4G11380.1 | Symbols: no symbol available | no full name available | chr4:6920608-6925444 FORWARD LENGTH=894;AT4G11380.2 | Symbols: no symbol available | no full name available | chr4:6920608-6925444 FORWARD LENGTH=916
29.8639	29.9077	30.8142	29.9303	30.9991	29.8854	30.5867	29.8684	29.853	30.0009	29.8212	29.7654	40	40	40	43	43	43	114.3	0	251.97	22047000000	439	NaN	AT4G11420.1	AT4G11420.1	3644	AT4G11420.1 | Symbols: ATTIF3A1, TIF3A1, EIF3A-1, ATEIF3A-1, EIF3A | eukaryotic translation initiation factor 3A | chr4:6947834-6952053 REVERSE LENGTH=987
27.7904	27.5045	27.683	27.82	27.5173	28.5466	27.5704	27.7694	28.123	27.7563	27.6253	27.855	7	7	7	26.3	26.3	26.3	25.584	0	20.056	5142000000	105	NaN	AT4G11600.1	AT4G11600.1	3645	AT4G11600.1 | Symbols: GPXL6, PHGPX, LSC803, ATGPX6, GPX6 | glutathione peroxidase 6 | chr4:7010021-7011330 REVERSE LENGTH=232
NaN	NaN	NaN	NaN	NaN	NaN	NaN	NaN	NaN	NaN	NaN	21.5178	1	1	1	4.5	4.5	4.5	35.068	0.0046494	1.6886	35953000	4	32420	AT4G11640.1	AT4G11640.1	3646	AT4G11640.1 | Symbols: SR, ATSR | serine racemase | chr4:7021770-7023252 FORWARD LENGTH=331
25.6101	23.8487	25.6361	24.1979	26.1693	25.311	26.4793	23.5933	24.315	24.6509	26.6127	24.1016	6	6	6	32	32	32	26.633	0	54.414	787360000	47	NaN	AT4G11650.1	AT4G11650.1	3647	AT4G11650.1 | Symbols: OSM34, ATOSM34, OSM 34 | Osmotin 34, osmotin 34 | chr4:7025127-7026113 REVERSE LENGTH=244
22.7543	NaN	NaN	NaN	NaN	NaN	NaN	NaN	NaN	NaN	NaN	NaN	1	1	1	3.8	3.8	3.8	47.42	0	8.7863	148550000	16	25438	AT4G11790.1	AT4G11790.1	3648	AT4G11790.1 | Symbols: no symbol available | no full name available | chr4:7090456-7093208 FORWARD LENGTH=443
26.0872	26.0914	27.1545	26.1676	26.2192	26.2846	26.7222	26.2366	25.8458	26.5985	25.8866	25.8058	8	8	8	23.4	23.4	23.4	45.205	0	13.352	1659900000	44	NaN	AT4G11820.3;AT4G11820.1;AT4G11820.2	AT4G11820.3;AT4G11820.1;AT4G11820.2	3649	AT4G11820.3 | Symbols: MVA1, FKP1, HMGS | FLAKY POLLEN 1, HYDROXYMETHYLGLUTARYL-COA SYNTHASE | chr4:7109124-7111213 REVERSE LENGTH=406;AT4G11820.1 | Symbols: MVA1, FKP1, HMGS | FLAKY POLLEN 1, HYDROXYMETHYLGLUTARYL-COA SYNTHASE | chr4:7109124-7111213 REVER
25.6447	25.2607	24.9323	25.0684	25.6657	25.8726	26.0989	25.2012	24.8805	25.224	25.3074	25.0827	9	9	7	14.7	14.7	11.7	95.587	0	33.251	824990000	57	NaN	AT4G11850.1;AT4G11830.1;AT4G11830.2;AT4G11830.4;AT4G11830.3;AT4G11840.1	AT4G11850.1	3650	AT4G11850.1 | Symbols: PLDGAMMA1, MEE54 | maternal effect embryo arrest 54, phospholipase D gamma 1 | chr4:7129352-7132937 REVERSE LENGTH=858
21.7007	22.612	NaN	22.4745	NaN	21.8953	NaN	22.2163	NaN	22.7075	NaN	22.0976	4	4	4	8.5	8.5	8.5	74.427	0	5.609	93380000	6	NaN	AT4G11860.1	AT4G11860.1	3651	AT4G11860.1 | Symbols: no symbol available | no full name available | chr4:7134237-7138361 REVERSE LENGTH=682
24.7616	24.2259	NaN	24.4147	NaN	23.4816	NaN	23.7482	23.6277	23.723	24.6461	23.7194	5	5	1	20.4	20.4	5.4	34.909	0	23.753	298140000	31	NaN	AT4G11960.1	AT4G11960.1	3652	AT4G11960.1 | Symbols: PGRL1B | PGR5-like B | chr4:7175340-7177709 REVERSE LENGTH=313
NaN	NaN	NaN	24.0609	NaN	NaN	24.2388	NaN	NaN	NaN	NaN	NaN	3	3	3	9.4	9.4	9.4	34.253	0.0072398	1.5118	180940000	8	NaN	AT4G11980.1	AT4G11980.1	3653	AT4G11980.1 | Symbols: NUDX14, ATNUDT14, ATNUDX14 | ARABIDOPSIS THALIANA NUDIX HYDROLASE HOMOLOG 14, nudix hydrolase homolog 14 | chr4:7183845-7185551 REVERSE LENGTH=309
26.4541	26.3085	27.7019	26.7384	27.8338	26.2189	27.0012	26.2364	26.1769	26.236	26.5601	26.3217	3	3	3	16.6	16.6	16.6	26.56	0	14.271	1950100000	63	NaN	AT4G12060.1	AT4G12060.1	3654	AT4G12060.1 | Symbols: ClpT2 | | chr4:7228269-7229898 REVERSE LENGTH=241
23.795	24.5846	23.8152	23.4854	24.2196	23.4576	NaN	23.8503	23.2416	24.0492	23.3822	24.1782	6	6	6	19.8	19.8	19.8	43.527	0	16.396	269570000	27	NaN	AT4G12130.1	AT4G12130.1	3655	AT4G12130.1 | Symbols: COG0354 | | chr4:7263640-7265425 FORWARD LENGTH=393
22.7696	NaN	NaN	NaN	NaN	NaN	NaN	NaN	22.2246	NaN	NaN	NaN	2	2	2	6.4	6.4	6.4	43.547	0.0099414	1.3813	67750000	3	NaN	AT4G12230.1	AT4G12230.1	3656	AT4G12230.1 | Symbols: no symbol available | no full name available | chr4:7284645-7287348 FORWARD LENGTH=392
NaN	NaN	24.677	NaN	NaN	NaN	24.328	NaN	NaN	NaN	NaN	NaN	4	4	4	8.5	8.5	8.5	75.318	0	5.0055	104110000	9	NaN	AT4G12290.2;AT4G12290.1	AT4G12290.2;AT4G12290.1	3657	AT4G12290.2 | Symbols: CuAO | Copper Amine Oxidase | chr4:7304434-7306678 FORWARD LENGTH=671;AT4G12290.1 | Symbols: CuAO | Copper Amine Oxidase | chr4:7304434-7306973 FORWARD LENGTH=741
24.1009	NaN	24.2689	24.345	23.6305	24.0918	24.4296	24.5318	23.9952	24.4201	24.2189	24.2193	6	6	2	13.3	13.3	4.2	59.045	0	9.048	333570000	25	NaN	AT4G12310.1	AT4G12310.1	3658	AT4G12310.1 | Symbols: CYP706A5 | cytochrome P450, family 706, subfamily A, polypeptide 5 | chr4:7310598-7312522 REVERSE LENGTH=520
25.5946	NaN	NaN	NaN	NaN	NaN	NaN	NaN	NaN	NaN	NaN	NaN	4	1	1	9.5	1.9	1.9	59.028	0	3.4789	1228900000	27	NaN	AT4G12320.1	AT4G12320.1	3659	AT4G12320.1 | Symbols: CYP706A6 | cytochrome P450, family 706, subfamily A, polypeptide 6 | chr4:7314939-7316647 REVERSE LENGTH=518
23.8754	23.3377	NaN	24.5421	NaN	24.9703	NaN	23.2454	NaN	23.6447	NaN	23.6234	3	3	3	21.2	21.2	21.2	19.438	0	31.311	263720000	20	NaN	AT4G12340.1	AT4G12340.1	3660	AT4G12340.1 | Symbols: no symbol available | no full name available | chr4:7321492-7322004 REVERSE LENGTH=170
23.8974	NaN	NaN	NaN	NaN	NaN	NaN	NaN	NaN	NaN	NaN	NaN	1	1	1	5.3	5.3	5.3	23.078	0	8.2442	282930000	13	36365	AT4G12390.1	AT4G12390.1	3661	AT4G12390.1 | Symbols: PME1 | pectin methylesterase inhibitor 1 | chr4:7336553-7337173 FORWARD LENGTH=206
NaN	NaN	NaN	NaN	NaN	NaN	NaN	NaN	NaN	NaN	NaN	22.1284	6	3	3	10	6.5	6.5	63.705	0	4.3213	63174000	7	NaN	AT4G12400.2;AT4G12400.1	AT4G12400.2;AT4G12400.1	3662	AT4G12400.2 | Symbols: Hop3 | Hop3 | chr4:7338866-7341239 REVERSE LENGTH=558;AT4G12400.1 | Symbols: Hop3 | Hop3 | chr4:7339024-7341239 REVERSE LENGTH=530
26.9294	26.6428	27.569	26.9333	27.851	26.7318	27.4923	26.7979	26.2309	26.8684	26.2773	26.4223	12	12	12	23	23	23	65.637	0	116.47	2383800000	97	NaN	AT4G12420.2;AT4G12420.1	AT4G12420.2;AT4G12420.1	3663	AT4G12420.2 | Symbols: SKU5 | | chr4:7349941-7352868 REVERSE LENGTH=587;AT4G12420.1 | Symbols: SKU5 | | chr4:7349941-7352868 REVERSE LENGTH=587
NaN	NaN	NaN	NaN	NaN	NaN	NaN	NaN	NaN	NaN	NaN	20.9892	1	1	1	9.3	9.3	9.3	16.766	0	20.246	31298000	9	32321	AT4G12470.1	AT4G12470.1	3664	AT4G12470.1 | Symbols: AZI1 | azelaic acid induced 1 | chr4:7401371-7401856 REVERSE LENGTH=161
22.8554	NaN	NaN	NaN	NaN	NaN	NaN	NaN	NaN	NaN	NaN	NaN	1	1	1	8.3	8.3	8.3	17.308	0	3.0538	190720000	9	32320	AT4G12480.1;AT4G12500.1;AT4G12490.1	AT4G12480.1;AT4G12500.1;AT4G12490.1	3665	AT4G12480.1 | Symbols: EARLI1, pEARLI 1 | EARLY ARABIDOPSIS ALUMINUM INDUCED 1 | chr4:7406371-7406877 REVERSE LENGTH=168;AT4G12500.1 | Symbols: no symbol available | no full name available | chr4:7414369-7414902 REVERSE LENGTH=177;AT4G12490.1 | Symbols: AZ
25.4194	25.2968	26.4547	25.2619	26.2601	25.5204	25.8083	25.3977	24.9968	25.2186	25.4057	25.1785	5	5	5	27.2	27.2	27.2	27.914	0	10.293	892370000	30	NaN	AT4G12590.1	AT4G12590.1	3666	AT4G12590.1 | Symbols: no symbol available | no full name available | chr4:7451291-7452976 REVERSE LENGTH=246
NaN	NaN	NaN	NaN	NaN	NaN	NaN	22.1673	NaN	NaN	NaN	NaN	3	1	1	25	17.2	17.2	13.999	0.00020713	2.6498	80345000	7	NaN	AT4G12600.1;AT4G12600.2	AT4G12600.1;AT4G12600.2	3667	AT4G12600.1 | Symbols: no symbol available | no full name available | chr4:7453296-7454208 FORWARD LENGTH=128;AT4G12600.2 | Symbols: no symbol available | no full name available | chr4:7453296-7454208 FORWARD LENGTH=183
27.3805	27.047	28.5582	27.1037	28.614	27.8242	28.2682	26.992	26.6363	27.2506	26.8553	27.0297	7	4	4	12.4	9.4	9.4	74.139	0	79.762	3613900000	88	NaN	AT4G12650.1	AT4G12650.1	3668	AT4G12650.1 | Symbols: TMN12 | | chr4:7468207-7470165 REVERSE LENGTH=652
26.1491	25.2252	NaN	25.3054	NaN	25.3475	24.6063	25.0923	25.1205	25.1241	25.2905	24.8633	6	6	6	40.2	40.2	40.2	22.556	0	18.009	817430000	30	NaN	AT4G12720.6;AT4G12720.3;AT4G12720.2;AT4G12720.1;AT4G12720.4;AT4G12720.5	AT4G12720.6;AT4G12720.3;AT4G12720.2;AT4G12720.1;AT4G12720.4	3669	AT4G12720.6 | Symbols: NUDT7, AtNUDT7, GFG1 | GROWTH FACTOR GENE 1, Arabidopsis thaliana Nudix hydrolase homolog 7 | chr4:7488194-7489557 FORWARD LENGTH=199;AT4G12720.3 | Symbols: NUDT7, AtNUDT7, GFG1 | GROWTH FACTOR GENE 1, Arabidopsis thaliana Nudix hydr
24.334	23.6625	NaN	24.3729	24.2487	24.3587	NaN	NaN	24.226	NaN	24.8264	NaN	4	4	4	18.1	18.1	18.1	30.816	0	3.8666	395460000	18	NaN	AT4G12790.6;AT4G12790.5;AT4G12790.4;AT4G12790.3;AT4G12790.2;AT4G12790.1	AT4G12790.6;AT4G12790.5;AT4G12790.4;AT4G12790.3;AT4G12790.2;AT4G12790.1	3670	AT4G12790.6 | Symbols: GPN3 | | chr4:7517280-7518892 REVERSE LENGTH=271;AT4G12790.5 | Symbols: GPN3 | | chr4:7517280-7518892 REVERSE LENGTH=271;AT4G12790.4 | Symbols: GPN3 | | chr4:7517280-7518892 REVERSE LENGTH=271;AT4G12790.3 | Symbols: GPN3 | | chr4
30.8226	29.9964	28.8059	30.6335	27.6456	30.8972	29.8679	30.1328	30.3978	30.3655	30.2409	30.2879	5	5	5	17.4	17.4	17.4	23.051	0	78.98	23077000000	119	NaN	AT4G12800.1;AT4G12800.2	AT4G12800.1;AT4G12800.2	3671	AT4G12800.1 | Symbols: PSAL | photosystem I subunit l | chr4:7521469-7522493 FORWARD LENGTH=219;AT4G12800.2 | Symbols: PSAL | photosystem I subunit l | chr4:7521283-7522493 FORWARD LENGTH=281
26.0459	26.1137	NaN	25.6823	27.1033	NaN	NaN	26.4531	25.1692	25.9875	25.7219	NaN	4	4	4	16.7	16.7	16.7	34.436	0	9.631	1032400000	25	NaN	AT4G13010.1	AT4G13010.1	3672	AT4G13010.1 | Symbols: CeQORH | chloroplast envelope Quinone Oxidoreductase Homolog | chr4:7600682-7602567 FORWARD LENGTH=329
23.6926	23.6073	NaN	23.4891	NaN	24.2349	NaN	24.217	23.892	24.0164	24.4756	24.0181	6	6	5	18.8	18.8	16.3	42.23	0	34.976	345850000	35	NaN	AT4G13050.1	AT4G13050.1	3673	AT4G13050.1 | Symbols: FATA2 | | chr4:7617739-7619355 FORWARD LENGTH=367
23.358	NaN	NaN	NaN	24.3762	NaN	NaN	23.2364	23.0102	23.3287	NaN	NaN	10	2	2	40.8	11.2	11.2	23.629	0.00039849	2.2833	183650000	8	NaN	AT4G13170.1	AT4G13170.1	3674	AT4G13170.1 | Symbols: no symbol available | no full name available | chr4:7655133-7656542 REVERSE LENGTH=206
25.1679	24.4725	NaN	24.7047	26.1872	24.9394	25.5814	24.8648	24.6514	24.7277	24.787	24.844	7	6	6	31.6	28.5	28.5	27.656	0	15.47	585420000	35	NaN	AT4G13180.1	AT4G13180.1	3675	AT4G13180.1 | Symbols: no symbol available | no full name available | chr4:7657373-7658164 REVERSE LENGTH=263
25.9174	25.5937	26.2573	25.8671	26.5485	26.104	25.7766	25.654	25.3985	25.8319	25.3513	25.877	4	4	4	28.6	28.6	28.6	20.429	0	57.427	1089300000	32	NaN	AT4G13200.1	AT4G13200.1	3676	AT4G13200.1 | Symbols: PG18 | pastoglobular protein 18 | chr4:7668292-7669166 REVERSE LENGTH=185
21.9527	NaN	NaN	NaN	NaN	NaN	NaN	NaN	NaN	NaN	NaN	NaN	1	1	1	1.7	1.7	1.7	82.245	0.00040104	2.3429	12622000	3	16742	AT4G13340.1	AT4G13340.1	3677	AT4G13340.1 | Symbols: LRX3 | leucine-rich repeat/extensin 3 | chr4:7758610-7760892 FORWARD LENGTH=760
24.5656	24.4185	24.4132	24.4576	25.9202	24.9312	25.4233	24.2023	25.2392	24.7614	25.1538	24.492	6	6	6	15	15	15	65.026	0	14.103	570650000	50	NaN	AT4G13350.2;AT4G13350.1	AT4G13350.2;AT4G13350.1	3678	AT4G13350.2 | Symbols: NIG | NSP (nuclear shuttle protein)-interacting GTPase | chr4:7770170-7773321 REVERSE LENGTH=602;AT4G13350.1 | Symbols: NIG | NSP (nuclear shuttle protein)-interacting GTPase | chr4:7770170-7773321 REVERSE LENGTH=602
26.6686	27.9217	27.2098	26.8075	28.7404	25.968	26.4314	26.951	28.4013	26.8879	27.7686	26.991	16	16	16	45.4	45.4	45.4	46.25	0	69.627	3085600000	155	NaN	AT4G13360.1;AT3G24360.4;AT3G24360.1;AT3G24360.6;AT3G24360.3;AT3G24360.5;AT3G24360.2	AT4G13360.1	3679	AT4G13360.1 | Symbols: no symbol available | no full name available | chr4:7775133-7777701 FORWARD LENGTH=421
30.6944	30.8944	31.906	31.0755	32.0709	30.9287	31.5087	30.8905	30.7568	30.9081	30.3715	30.8616	19	19	19	47.3	47.3	47.3	55.013	0	257.9	43433000000	440	NaN	AT4G13430.1	AT4G13430.1	3680	AT4G13430.1 | Symbols: IIL1, ATLEUC1 | isopropyl malate isomerase large subunit 1 | chr4:7804194-7807789 REVERSE LENGTH=509
NaN	NaN	NaN	NaN	NaN	NaN	NaN	20.6215	NaN	NaN	NaN	NaN	1	1	1	1.3	1.3	1.3	91.766	0.0077436	1.4779	10441000	1	24715	AT4G13550.1;AT4G13550.3;AT4G13550.2	AT4G13550.1;AT4G13550.3;AT4G13550.2	3681	AT4G13550.1 | Symbols: HIL1 | HEAT INDUCIBLE LIPASE1 | chr4:7871251-7876877 REVERSE LENGTH=822;AT4G13550.3 | Symbols: HIL1 | HEAT INDUCIBLE LIPASE1 | chr4:7871472-7876877 REVERSE LENGTH=833;AT4G13550.2 | Symbols: HIL1 | HEAT INDUCIBLE LIPASE1 | chr4:787125
NaN	NaN	NaN	22.0026	NaN	NaN	NaN	NaN	NaN	NaN	NaN	NaN	2	2	2	13.6	13.6	13.6	37.891	0	9.1463	39319000	3	NaN	AT4G13590.2;AT4G13590.1	AT4G13590.2;AT4G13590.1	3682	AT4G13590.2 | Symbols: BICAT2, CMT1 | CHLOROPLAST MANGANESE TRANSPORTER1, BIVALENT CATION TRANSPORTER 2 | chr4:7901369-7903792 REVERSE LENGTH=359;AT4G13590.1 | Symbols: BICAT2, CMT1 | CHLOROPLAST MANGANESE TRANSPORTER1, BIVALENT CATION TRANSPORTER 2 | chr4
16.6648	NaN	NaN	NaN	NaN	NaN	NaN	NaN	NaN	NaN	NaN	NaN	1	1	1	15.5	15.5	15.5	7.1778	0	2.7346	9607700	7	24255	AT4G13615.1	AT4G13615.1	3683	AT4G13615.1 | Symbols: no symbol available | no full name available | chr4:7924353-7925017 FORWARD LENGTH=71
25.6166	25.6455	26.8187	25.6113	26.7764	25.8067	26.5372	25.2856	24.6032	25.3617	25.7868	25.642	8	8	8	27.9	27.9	27.9	44.019	0	25.99	1090200000	47	NaN	AT4G13670.1;AT4G13670.3;AT4G13670.4;AT4G13670.2	AT4G13670.1;AT4G13670.3;AT4G13670.4;AT4G13670.2	3684	AT4G13670.1 | Symbols: PTAC5 | plastid transcriptionally active 5 | chr4:7948644-7950779 FORWARD LENGTH=387;AT4G13670.3 | Symbols: PTAC5 | plastid transcriptionally active 5 | chr4:7948644-7950411 FORWARD LENGTH=350;AT4G13670.4 | Symbols: PTAC5 | plastid t
25.1901	25.9047	25.6922	25.2746	25.6841	25.7013	24.0175	25.0335	25.3684	25.1151	26.0176	25.7613	4	4	4	25.7	25.7	25.7	22.478	0	9.9062	905570000	27	NaN	AT4G13720.1;AT4G13720.2	AT4G13720.1;AT4G13720.2	3685	AT4G13720.1 | Symbols: no symbol available | no full name available | chr4:7967166-7968894 REVERSE LENGTH=206;AT4G13720.2 | Symbols: no symbol available | no full name available | chr4:7967166-7968933 REVERSE LENGTH=219
NaN	23.8394	NaN	23.4884	NaN	23.6015	NaN	23.3649	NaN	23.3681	NaN	NaN	3	3	3	7.6	7.6	7.6	50.574	0	3.8608	122300000	8	NaN	AT4G13730.1;AT4G13730.3;AT4G13730.2	AT4G13730.1;AT4G13730.3;AT4G13730.2	3686	AT4G13730.1 | Symbols: no symbol available | no full name available | chr4:7970299-7974055 FORWARD LENGTH=449;AT4G13730.3 | Symbols: no symbol available | no full name available | chr4:7970299-7974055 FORWARD LENGTH=438;AT4G13730.2 | Symbols: no symbol ava
27.2619	27.8511	28.7734	28.0133	28.3733	28.1921	28.5891	28.0906	27.7933	28.0475	27.4792	27.9908	15	15	15	34.7	34.7	34.7	57.448	0	73.384	5431600000	147	NaN	AT4G13770.1	AT4G13770.1	3687	AT4G13770.1 | Symbols: REF2, CYP83A1 | REDUCED EPIDERMAL FLUORESCENCE 2, cytochrome P450, family 83, subfamily A, polypeptide 1 | chr4:7990682-7992282 REVERSE LENGTH=502
28.6784	28.7882	29.5655	28.7766	29.7519	28.8007	29.3727	28.6546	28.4069	28.7173	28.3332	28.7317	28	28	28	40.5	40.5	40.5	89.853	0	174.36	9442500000	237	NaN	AT4G13780.1	AT4G13780.1	3688	AT4G13780.1 | Symbols: no symbol available | no full name available | chr4:7993366-7998433 REVERSE LENGTH=797
23.4216	24.2061	23.8579	24.1609	24.2078	NaN	24.6286	24.4446	25.2703	NaN	24.7672	24.2397	4	4	4	15	15	15	47.455	0	7.8184	363960000	24	NaN	AT4G13840.1	AT4G13840.1	3689	AT4G13840.1 | Symbols: CER26 | ECERIFERUM 26 | chr4:8014088-8016326 REVERSE LENGTH=428
27.7334	27.734	29.1059	27.866	28.7951	27.0906	27.9953	27.8632	28.0955	28.0364	27.6843	27.5353	5	5	5	45.8	45.8	45.8	14.691	0	24.143	4975700000	81	NaN	AT4G13850.3;AT4G13850.2;AT4G13850.1;AT4G13850.4	AT4G13850.3;AT4G13850.2;AT4G13850.1;AT4G13850.4	3690	AT4G13850.3 | Symbols: ATGRP2, GR-RBP2, RBGA5, GRP2 | GLYCINE-RICH RNA-BINDING PROTEIN 2, glycine-rich RNA-binding protein 2, glycine rich protein 2, RNA-binding glycine-rich protein A5 | chr4:8021314-8022065 FORWARD LENGTH=144;AT4G13850.2 | Symbols: ATGRP
22.433	NaN	NaN	NaN	NaN	NaN	NaN	NaN	NaN	NaN	NaN	NaN	1	1	1	18.4	18.4	18.4	9.5324	0	20.447	186790000	15	36988	AT4G13860.1	AT4G13860.1	3691	AT4G13860.1 | Symbols: no symbol available | no full name available | chr4:8022601-8023162 FORWARD LENGTH=87
30.7789	30.8989	31.6496	30.8916	32.1083	30.8588	31.6069	30.889	30.6388	30.9989	30.8375	30.6284	21	21	21	59.9	59.9	59.9	51.717	0	308.1	41261000000	452	NaN	AT4G13930.1;AT4G13890.2;AT4G13890.1	AT4G13930.1	3692	AT4G13930.1 | Symbols: SHM4 | serine hydroxymethyltransferase 4 | chr4:8048013-8050021 REVERSE LENGTH=471
32.8781	32.804	32.7008	32.8933	32.9235	32.6833	32.8787	32.8288	32.5837	32.8883	32.6605	32.6484	27	27	10	64.7	64.7	27.4	53.378	0	267.77	148390000000	1587	NaN	AT4G13940.1;AT4G13940.3;AT4G13940.2;AT4G13940.4	AT4G13940.1;AT4G13940.3;AT4G13940.2;AT4G13940.4	3693	AT4G13940.1 | Symbols: MEE58, SAHH1, EMB1395, HOG1, SAH1, ATSAHH1 | EMBRYO DEFECTIVE 1395, HOMOLOGY-DEPENDENT GENE SILENCING 1, MATERNAL EFFECT EMBRYO ARREST 58, S-ADENOSYL-L-HOMOCYSTEIN HYDROLASE 1 | chr4:8054931-8056676 FORWARD LENGTH=485;AT4G13940.3 | S
NaN	NaN	NaN	NaN	NaN	NaN	NaN	20.4953	NaN	NaN	NaN	NaN	1	1	1	4.1	4.1	4.1	31.3	0.00020665	2.6326	11402000	7	30228	AT4G14000.1	AT4G14000.1	3694	AT4G14000.1 | Symbols: no symbol available | no full name available | chr4:8090851-8092347 FORWARD LENGTH=290
28.7513	28.3785	29.456	28.5949	29.843	28.7114	29.4453	28.0823	28.0821	28.5192	28.3305	28.3018	16	8	8	42.2	25.3	25.3	54.056	0	47.799	8204400000	70	NaN	AT4G14030.1;AT4G14030.2;AT3G23800.2	AT4G14030.1;AT4G14030.2	3695	AT4G14030.1 | Symbols: SBP1, AtSBP1 | selenium-binding protein 1 | chr4:8098121-8100165 REVERSE LENGTH=490;AT4G14030.2 | Symbols: SBP1, AtSBP1 | selenium-binding protein 1 | chr4:8098121-8100165 REVERSE LENGTH=490
29.9559	30.021	31.3146	30.3224	31.4525	30.1984	30.873	30.3082	29.8069	30.2052	29.9158	30.0349	22	22	14	63	63	46	53.937	0	278.8	25923000000	240	NaN	AT4G14040.1	AT4G14040.1	3696	AT4G14040.1 | Symbols: EDA38, SBP2 | selenium-binding protein 2, EMBRYO SAC DEVELOPMENT ARREST 38 | chr4:8100691-8102828 REVERSE LENGTH=487
25.0807	24.4519	NaN	24.4413	24.1645	25.1932	25.5306	23.7411	24.9131	NaN	24.214	24.5792	7	7	7	9.8	9.8	9.8	81.465	0	7.6748	506740000	24	NaN	AT4G14070.1	AT4G14070.1	3697	AT4G14070.1 | Symbols: AAE15 | acyl-activating enzyme 15 | chr4:8112122-8118039 REVERSE LENGTH=727
23.4008	23.5885	24.4249	23.3173	24.9782	23.938	24.506	23.2442	23.389	23.4276	NaN	23.7032	2	2	2	9.6	9.6	9.6	22.546	0.00039487	2.1815	261870000	16	NaN	AT4G14110.1	AT4G14110.1	3698	AT4G14110.1 | Symbols: EMB143, COP9, CSN8, FUS7 | CONSTITUTIVE PHOTOMORPHOGENIC 9, FUSCA 7, EMBRYO DEFECTIVE 143, COP9 SIGNALOSOME SUBUNIT 8 | chr4:8133049-8134867 REVERSE LENGTH=197
27.3634	27.4615	28.0479	27.4559	28.4993	27.5866	27.8284	27.3664	27.2667	27.501	27.343	27.3131	15	15	11	22	22	16.7	85.277	0	209.41	3790400000	186	NaN	AT4G14160.2;AT4G14160.1;AT4G14160.3;AT2G21630.1	AT4G14160.2;AT4G14160.1;AT4G14160.3	3699	AT4G14160.2 | Symbols: AtSEC23F | | chr4:8167574-8173026 FORWARD LENGTH=772;AT4G14160.1 | Symbols: AtSEC23F | | chr4:8167574-8173026 FORWARD LENGTH=773;AT4G14160.3 | Symbols: AtSEC23F | | chr4:8167574-8172266 FORWARD LENGTH=620
25.3015	25.2379	25.9228	25.7473	25.7573	25.9244	26.2741	25.3587	24.9455	25.1755	25.2852	25.0431	11	11	11	22.1	22.1	22.1	62.963	0	14.607	884300000	52	NaN	AT4G14210.3;AT4G14210.2;AT4G14210.1	AT4G14210.3;AT4G14210.2;AT4G14210.1	3700	AT4G14210.3 | Symbols: PDS3, PDE226, PDS | PHYTOENE DESATURASE, PIGMENT DEFECTIVE 226, phytoene desaturase 3 | chr4:8190426-8194769 REVERSE LENGTH=566;AT4G14210.2 | Symbols: PDS3, PDE226, PDS | PHYTOENE DESATURASE, PIGMENT DEFECTIVE 226, phytoene desaturas
NaN	20.644	NaN	20.766	NaN	NaN	NaN	20.8009	NaN	NaN	NaN	NaN	4	4	4	19.7	19.7	19.7	42.353	0	21.2	75754000	14	NaN	AT4G14300.2;AT4G14300.1	AT4G14300.2;AT4G14300.1	3701	AT4G14300.2 | Symbols: AtRNP1, RBGD4 | RNA-binding glycine-rich protein D4 | chr4:8231179-8232785 FORWARD LENGTH=411;AT4G14300.1 | Symbols: AtRNP1, RBGD4 | RNA-binding glycine-rich protein D4 | chr4:8231179-8232785 FORWARD LENGTH=411
19.7326	NaN	NaN	NaN	NaN	NaN	NaN	NaN	NaN	NaN	NaN	NaN	1	1	1	2.9	2.9	2.9	63.084	0.0067555	1.5623	64819000	2	25399	AT4G14350.3;AT4G14350.4;AT4G14350.2;AT4G14350.1	AT4G14350.3;AT4G14350.4;AT4G14350.2;AT4G14350.1	3702	AT4G14350.3 | Symbols: NDR1 | nuclear Dbf2-related 1 | chr4:8256353-8259934 REVERSE LENGTH=548;AT4G14350.4 | Symbols: NDR1 | nuclear Dbf2-related 1 | chr4:8256449-8259934 REVERSE LENGTH=551;AT4G14350.2 | Symbols: NDR1 | nuclear Dbf2-related 1 | chr4:825644
24.5353	24.6832	25.324	24.4409	NaN	25.003	NaN	24.6442	24.1255	25.0134	24.3766	24.6314	14	2	2	23	3.9	3.9	69.236	0	5.5112	501030000	19	NaN	AT4G14360.2;AT4G14360.1	AT4G14360.2;AT4G14360.1	3703	AT4G14360.2 | Symbols: no symbol available | no full name available | chr4:8267869-8270191 REVERSE LENGTH=608;AT4G14360.1 | Symbols: no symbol available | no full name available | chr4:8267869-8270191 REVERSE LENGTH=608
25.5698	25.8392	26.5754	25.7815	26.0039	25.5428	26.0509	25.8271	25.4873	25.8957	NaN	25.6002	2	2	2	10.8	10.8	10.8	17.427	0	11.197	1109900000	24	NaN	AT4G14420.1	AT4G14420.1	3704	AT4G14420.1 | Symbols: no symbol available | no full name available | chr4:8302171-8303738 REVERSE LENGTH=158
NaN	NaN	NaN	NaN	NaN	NaN	NaN	NaN	23.0579	NaN	NaN	NaN	1	1	1	4.6	4.6	4.6	25.773	0	3.4167	17207000	2	12933	AT4G14430.1	AT4G14430.1	3705	AT4G14430.1 | Symbols: ECHIB, ECI2, IBR10, ATECI2, PEC12 | ARABIDOPSIS THALIANA DELTA(3), DELTA(2)-ENOYL COA ISOMERASE 2, ENOYL-COA HYDRATASE/ISOMERASE B, indole-3-butyric acid response 10, DELTA(3), DELTA(2)-ENOYL COA ISOMERASE 2 | chr4:8304910-830563
NaN	23.5343	NaN	NaN	NaN	NaN	NaN	NaN	23.696	23.6323	24.0477	23.9213	2	2	2	10.5	10.5	10.5	25.595	0	9.0738	268220000	7	NaN	AT4G14440.1	AT4G14440.1	3706	AT4G14440.1 | Symbols: ECI3, HCD1, ATECI3 | 3-hydroxyacyl-CoA dehydratase 1, ARABIDOPSIS THALIANA DELTA(3), DELTA(2)-ENOYL COA ISOMERASE 3, DELTA(3), DELTA(2)-ENOYL COA ISOMERASE 3 | chr4:8306946-8307662 REVERSE LENGTH=238
26.7488	26.644	27.567	26.7812	28.0696	27.2897	27.6925	26.5041	26.5317	26.5116	26.5316	26.5965	12	12	12	19.8	19.8	19.8	90.447	0	48.816	2470900000	82	NaN	AT4G14570.1	AT4G14570.1	3707	AT4G14570.1 | Symbols: AtAARE, AARE | acylamino acid-releasing enzyme | chr4:8362125-8366525 FORWARD LENGTH=819
NaN	NaN	NaN	NaN	NaN	18.3716	NaN	NaN	NaN	NaN	NaN	NaN	2	2	2	11.7	11.7	11.7	23.587	0.0082393	1.4464	15638000	3	NaN	AT4G14630.1	AT4G14630.1	3708	AT4G14630.1 | Symbols: GLP9 | germin-like protein 9 | chr4:8392920-8393680 FORWARD LENGTH=222
26.2988	26.4147	27.4253	26.5497	27.1744	26.5756	26.8073	26.5009	26.4279	26.5896	26.053	26.494	16	5	4	31.8	11	9	52.029	0	7.6958	1957300000	61	NaN	AT4G14680.1;AT4G14680.2	AT4G14680.1;AT4G14680.2	3709	AT4G14680.1 | Symbols: APS3, ATPS3 | ATP-sulfurylase 3 | chr4:8413443-8415311 REVERSE LENGTH=465;AT4G14680.2 | Symbols: APS3, ATPS3 | ATP-sulfurylase 3 | chr4:8413402-8415311 REVERSE LENGTH=510
27.4567	27.2602	27.5175	27.4641	27.6087	27.4622	27.5252	27.595	27.2131	27.0986	27.1876	27.279	9	9	9	46.2	46.2	46.2	21.365	0	60.358	3358300000	103	NaN	AT4G14710.6;AT4G14710.2;AT4G14710.1;AT4G14710.3;AT4G14710.5;AT4G14716.2;AT4G14710.4;AT4G14716.1	AT4G14710.6;AT4G14710.2;AT4G14710.1;AT4G14710.3;AT4G14710.5;AT4G14716.2;AT4G14710.4;AT4G14716.1	3710	AT4G14710.6 | Symbols: ATARD2 | | chr4:8424897-8425979 REVERSE LENGTH=182;AT4G14710.2 | Symbols: ATARD2 | | chr4:8424897-8426360 REVERSE LENGTH=199;AT4G14710.1 | Symbols: ATARD2 | | chr4:8424897-8426360 REVERSE LENGTH=199;AT4G14710.3 | Symbols: ATARD2 |
27.8796	27.871	28.2365	26.9178	27.3094	27.7528	27.9606	27.2018	27.8894	27.5191	27.9672	27.7392	9	9	5	50.8	50.8	29.6	21.984	0	16.415	3965900000	59	NaN	AT4G14800.1;AT4G14800.2	AT4G14800.1;AT4G14800.2	3711	AT4G14800.1 | Symbols: PBD2 | 20S proteasome beta subunit D2 | chr4:8500398-8502058 FORWARD LENGTH=199;AT4G14800.2 | Symbols: PBD2 | 20S proteasome beta subunit D2 | chr4:8500398-8502058 FORWARD LENGTH=215
NaN	NaN	24.0264	NaN	24.1374	NaN	NaN	NaN	NaN	NaN	NaN	NaN	2	2	2	13	13	13	19.12	0.0065922	1.5803	116320000	5	NaN	AT4G14870.1	AT4G14870.1	3712	AT4G14870.1 | Symbols: SECE1 | | chr4:8517248-8517781 FORWARD LENGTH=177
30.9383	30.6814	31.814	30.9017	32.0783	31.4541	31.959	30.716	30.4909	30.6405	30.3557	30.5443	14	14	9	57.8	57.8	34.2	33.805	0	323.31	43343000000	479	NaN	AT4G14880.5;AT4G14880.4;AT4G14880.3;AT4G14880.2;AT4G14880.1	AT4G14880.5;AT4G14880.4;AT4G14880.3;AT4G14880.2;AT4G14880.1	3713	AT4G14880.5 | Symbols: OASA1, OLD3, CYTACS1, ATCYS-3A | ONSET OF LEAF DEATH 3, O-acetylserine (thiol) lyase (OAS-TL) isoform A1 | chr4:8518209-8520050 REVERSE LENGTH=322;AT4G14880.4 | Symbols: OASA1, OLD3, CYTACS1, ATCYS-3A | ONSET OF LEAF DEATH 3, O-acety
24.142	24.8658	25.3681	25.0887	26.0326	24.9369	25.8142	24.6322	24.1887	23.9475	24.6428	24.7615	4	4	4	48.7	48.7	48.7	16.732	0	62.018	592270000	34	NaN	AT4G14890.1	AT4G14890.1	3714	AT4G14890.1 | Symbols: FdC1 | ferredoxin C 1 | chr4:8520887-8521351 FORWARD LENGTH=154
24.2992	NaN	24.2123	23.7625	NaN	24.5493	24.6702	NaN	NaN	24.3101	NaN	24.2136	4	4	4	18.7	18.7	18.7	33.707	0	10.877	248080000	15	NaN	AT4G14930.2;AT4G14930.1	AT4G14930.2;AT4G14930.1	3715	AT4G14930.2 | Symbols: no symbol available | no full name available | chr4:8538831-8541101 FORWARD LENGTH=310;AT4G14930.1 | Symbols: no symbol available | no full name available | chr4:8538831-8541205 FORWARD LENGTH=315
NaN	22.8976	NaN	NaN	NaN	NaN	NaN	NaN	24.1016	NaN	NaN	NaN	2	2	2	8.5	8.5	8.5	39.137	0	2.9924	209990000	14	NaN	AT4G14950.2;AT4G14950.3;AT4G14950.1	AT4G14950.2;AT4G14950.3;AT4G14950.1	3716	AT4G14950.2 | Symbols: KMS1 | Killing Me Slowly 1 | chr4:8545551-8547566 FORWARD LENGTH=355;AT4G14950.3 | Symbols: KMS1 | Killing Me Slowly 1 | chr4:8545551-8547722 FORWARD LENGTH=406;AT4G14950.1 | Symbols: KMS1 | Killing Me Slowly 1 | chr4:8545517-8547722
NaN	25.3217	NaN	NaN	25.3545	25.8276	NaN	25.2149	NaN	NaN	NaN	NaN	17	1	0	47.1	3.1	0	49.537	0	2.8009	580410000	12	NaN	AT4G14960.2	AT4G14960.2	3717	AT4G14960.2 | Symbols: TUA6 | Tubulin alpha-6 | chr4:8548769-8550319 REVERSE LENGTH=450
28.3626	28.6863	27.3025	28.756	26.5997	29.8276	29.3314	28.0863	28.0053	28.2871	27.9999	28.3298	5	2	2	38.9	18.3	18.3	15.035	0	34.317	8227600000	103	NaN	AT4G15000.2;AT4G15000.1	AT4G15000.2;AT4G15000.1	3718	AT4G15000.2 | Symbols: no symbol available | no full name available | chr4:8571896-8572387 FORWARD LENGTH=131;AT4G15000.1 | Symbols: no symbol available | no full name available | chr4:8571896-8572303 FORWARD LENGTH=135
NaN	NaN	NaN	NaN	NaN	NaN	NaN	NaN	NaN	23.8446	NaN	NaN	2	2	2	9	9	9	40.989	0.00039912	2.3086	24482000	2	NaN	AT4G15010.3;AT4G15010.2;AT4G15010.1	AT4G15010.3;AT4G15010.2;AT4G15010.1	3719	AT4G15010.3 | Symbols: no symbol available | no full name available | chr4:8573125-8574864 REVERSE LENGTH=378;AT4G15010.2 | Symbols: no symbol available | no full name available | chr4:8573125-8574864 REVERSE LENGTH=378;AT4G15010.1 | Symbols: no symbol ava
NaN	NaN	NaN	18.8833	NaN	NaN	NaN	NaN	NaN	NaN	NaN	NaN	2	2	2	4	4	4	86.643	0	38.357	1960700	6	NaN	AT4G15020.2;AT4G15020.1	AT4G15020.2;AT4G15020.1	3720	AT4G15020.2 | Symbols: no symbol available | no full name available | chr4:8575806-8578372 FORWARD LENGTH=768;AT4G15020.1 | Symbols: no symbol available | no full name available | chr4:8575806-8578372 FORWARD LENGTH=768
25.2515	25.7116	26.3712	25.5216	26.4886	25.601	26.535	25.2074	25.0706	25.1776	25.5583	25.391	7	7	7	16.2	16.2	16.2	65.174	0	17.223	980410000	43	NaN	AT4G15110.1	AT4G15110.1	3721	AT4G15110.1 | Symbols: CYP97B3 | cytochrome P450, family 97, subfamily B, polypeptide 3 | chr4:8629922-8632993 REVERSE LENGTH=580
29.3204	30.0817	31.6487	30.9564	31.0362	30.0245	29.9897	29.8802	29.9848	30.5858	28.5223	30.7336	17	17	17	45.2	45.2	45.2	50.142	0	183.97	26479000000	307	NaN	AT4G15210.4;AT4G15210.3;AT4G15210.1;AT4G15210.2	AT4G15210.4;AT4G15210.3;AT4G15210.1;AT4G15210.2	3722	AT4G15210.4 | Symbols: AT-BETA-AMY, ATBETA-AMY, BMY1, RAM1, BAM5 | REDUCED BETA AMYLASE 1, beta-amylase 5, ARABIDOPSIS THALIANA BETA-AMYLASE | chr4:8666734-8668622 REVERSE LENGTH=445;AT4G15210.3 | Symbols: AT-BETA-AMY, ATBETA-AMY, BMY1, RAM1, BAM5 | REDUCE
26.5028	26.8681	27.5558	26.8539	27.8953	26.6216	27.239	26.8419	26.6964	27.0672	26.503	26.45	13	13	11	37.2	37.2	32.1	48.767	0	49.186	2399000000	113	NaN	AT4G15390.1;AT4G15390.2;AT5G67160.1	AT4G15390.1;AT4G15390.2	3723	AT4G15390.1 | Symbols: no symbol available | no full name available | chr4:8792941-8794281 REVERSE LENGTH=446;AT4G15390.2 | Symbols: no symbol available | no full name available | chr4:8792941-8794281 REVERSE LENGTH=446
24.6929	24.5397	25.7078	24.7311	25.7964	25.0885	25.448	24.5471	24.8167	24.4682	24.258	24.3945	7	7	7	27.1	27.1	27.1	44.996	0	28.411	605220000	48	NaN	AT4G15410.1	AT4G15410.1	3724	AT4G15410.1 | Symbols: PUX5 | serine/threonine protein phosphatase 2A 55 kDa regulatory subunit B prime gamma | chr4:8814868-8816596 FORWARD LENGTH=421
NaN	22.3447	NaN	NaN	NaN	NaN	NaN	22.5827	NaN	NaN	NaN	22.461	5	5	3	10.8	10.8	7.4	49.419	0	2.6812	87840000	7	NaN	AT4G15415.3;AT4G15415.5;AT4G15415.4;AT4G15415.2;AT4G15415.1;AT3G21650.2;AT3G21650.1	AT4G15415.3;AT4G15415.5;AT4G15415.4;AT4G15415.2;AT4G15415.1;AT3G21650.2;AT3G21650.1	3725	AT4G15415.3 | Symbols: ATB GAMMA | | chr4:8817707-8819014 FORWARD LENGTH=435;AT4G15415.5 | Symbols: ATB GAMMA | | chr4:8817707-8819349 FORWARD LENGTH=522;AT4G15415.4 | Symbols: ATB GAMMA | | chr4:8817707-8819349 FORWARD LENGTH=522;AT4G15415.2 | Symbo
NaN	NaN	NaN	NaN	NaN	22.9336	NaN	22.8482	NaN	NaN	NaN	NaN	4	4	3	7.9	7.9	6.1	53.912	0	4.4253	78623000	13	NaN	AT4G15490.1	AT4G15490.1	3726	AT4G15490.1 | Symbols: UGT84A3 | | chr4:8852864-8854303 REVERSE LENGTH=479
25.6403	25.5497	25.8621	25.3351	26.0261	25.8172	26.442	25.4215	25.135	25.3552	25.6128	25.2504	7	7	7	36.6	36.6	36.6	23.578	0	30.933	968110000	56	NaN	AT4G15510.5;AT4G15510.4;AT4G15510.3;AT4G15510.1;AT4G15510.2	AT4G15510.5;AT4G15510.4;AT4G15510.3;AT4G15510.1;AT4G15510.2	3727	AT4G15510.5 | Symbols: PPD1 | PsbP-Domain Protein1 | chr4:8861351-8862529 FORWARD LENGTH=205;AT4G15510.4 | Symbols: PPD1 | PsbP-Domain Protein1 | chr4:8861351-8862529 FORWARD LENGTH=205;AT4G15510.3 | Symbols: PPD1 | PsbP-Domain Protein1 | chr4:8861351-8862
NaN	NaN	NaN	NaN	NaN	NaN	NaN	22.5467	NaN	NaN	NaN	NaN	2	2	2	11.3	11.3	11.3	24.458	0	4.4661	100280000	9	NaN	AT4G15520.1	AT4G15520.1	3728	AT4G15520.1 | Symbols: no symbol available | no full name available | chr4:8862829-8864366 FORWARD LENGTH=222
28.6819	27.8292	28.1424	27.8339	29.0959	28.5271	29.0254	27.7727	27.8655	27.8913	28.1942	27.7419	25	25	25	34	34	34	93.379	0	162.74	5906000000	195	NaN	AT4G15530.7;AT4G15530.3;AT4G15530.2;AT4G15530.4;AT4G15530.1;AT4G15530.6;AT4G15530.5	AT4G15530.7;AT4G15530.3;AT4G15530.2;AT4G15530.4;AT4G15530.1;AT4G15530.6;AT4G15530.5	3729	AT4G15530.7 | Symbols: PPDK | pyruvate orthophosphate dikinase | chr4:8864828-8869129 REVERSE LENGTH=857;AT4G15530.3 | Symbols: PPDK | pyruvate orthophosphate dikinase | chr4:8864828-8869129 REVERSE LENGTH=857;AT4G15530.2 | Symbols: PPDK | pyruvate orthoph
25.4406	24.987	24.5709	25.3059	25.7022	25.5216	24.1021	24.7595	25.0521	24.9436	25.0146	25.0834	7	7	7	26.4	26.4	26.4	37.206	0	68.264	683250000	68	NaN	AT4G15545.1	AT4G15545.1	3730	AT4G15545.1 | Symbols: NAIP1 | NAI2-interacting protein 1 | chr4:8875932-8877567 FORWARD LENGTH=337
26.8364	26.2485	27.0097	26.3741	26.4679	27.067	27.1484	26.2416	26.2963	26.3006	26.9141	26.3795	11	11	11	25.3	25.3	25.3	53.866	0	68.29	1815300000	66	NaN	AT4G15550.1	AT4G15550.1	3731	AT4G15550.1 | Symbols: IAGLU | indole-3-acetate beta-D-glucosyltransferase | chr4:8877877-8879301 REVERSE LENGTH=474
26.6017	26.559	27.864	27.0304	27.6175	27.3088	28.046	26.6367	26.819	26.611	26.8329	26.6221	10	10	10	18.5	18.5	18.5	76.832	0	37.679	2659300000	86	NaN	AT4G15560.1;AT3G21500.3;AT3G21500.1;AT3G21500.2	AT4G15560.1	3732	AT4G15560.1 | Symbols: AtCLA1, DXS, CLA, DXPS2, DXS1, DEF, CLA1 | CLOROPLASTOS ALTERADOS 1, 1-DEOXY-D-XYLULOSE 5-PHOSPHATE SYNTHASE, 1-deoxy-D-xylulose 5-phosphate (DXP) synthase 1, 1-DEOXY-D-XYLULOSE 5-PHOSPHATE SYNTHASE 2 | chr4:8884218-8887254 FORWARD L
24.7615	25.271	NaN	24.7216	23.7764	NaN	24.9089	25.3518	25.5336	NaN	24.8721	25.565	5	5	4	21	21	16.4	37.148	0	7.0075	608320000	18	NaN	AT4G15640.2;AT4G15640.1	AT4G15640.2;AT4G15640.1	3733	AT4G15640.2 | Symbols: no symbol available | no full name available | chr4:8919245-8921382 REVERSE LENGTH=329;AT4G15640.1 | Symbols: no symbol available | no full name available | chr4:8919245-8921852 REVERSE LENGTH=390
25.3193	NaN	NaN	NaN	NaN	NaN	NaN	24.1823	24.1059	25.1925	25.1304	24.0868	3	3	3	7.3	7.3	7.3	46.905	0	6.0286	324720000	20	NaN	AT4G15760.1;AT4G15760.2	AT4G15760.1;AT4G15760.2	3734	AT4G15760.1 | Symbols: MO1 | monooxygenase 1 | chr4:8972785-8974548 REVERSE LENGTH=422;AT4G15760.2 | Symbols: MO1 | monooxygenase 1 | chr4:8972785-8974548 REVERSE LENGTH=434
NaN	NaN	25.082	24.0693	25.1507	NaN	NaN	NaN	NaN	NaN	NaN	NaN	2	2	2	18.7	18.7	18.7	20.61	0	59.787	205340000	17	NaN	AT4G15770.1	AT4G15770.1	3735	AT4G15770.1 | Symbols: no symbol available | no full name available | chr4:8978060-8978623 FORWARD LENGTH=187
NaN	NaN	21.3276	NaN	NaN	24.2133	21.7798	NaN	NaN	NaN	NaN	NaN	2	2	2	22.4	22.4	22.4	16.53	0	29.188	99195000	12	NaN	AT4G15790.1;AT4G15790.2	AT4G15790.1;AT4G15790.2	3736	AT4G15790.1 | Symbols: no symbol available | no full name available | chr4:8982390-8984069 FORWARD LENGTH=147;AT4G15790.2 | Symbols: no symbol available | no full name available | chr4:8982390-8984069 FORWARD LENGTH=180
24.934	25.3735	NaN	24.8838	NaN	25.4426	25.3711	25.148	25.8507	24.8781	NaN	25.1523	4	4	4	54.7	54.7	54.7	9.3472	0	44.719	775930000	53	NaN	AT4G15802.1	AT4G15802.1	3737	AT4G15802.1 | Symbols: AtHSBP, HSBP | Arabidopsis thaliana heat shock factor binding protein, heat shock factor binding protein | chr4:8986864-8988339 REVERSE LENGTH=86
25.4761	25.6208	26.4415	25.7405	26.5641	25.956	26.5234	25.2671	25.7121	25.6059	25.0295	25.421	11	11	11	30	30	30	54.009	0	53.888	1113900000	80	NaN	AT4G15900.1;AT3G16650.1	AT4G15900.1	3738	AT4G15900.1 | Symbols: PRL1 | pleiotropic regulatory locus 1 | chr4:9023775-9027443 FORWARD LENGTH=486
26.4381	26.3975	26.6399	26.293	26.9688	26.5554	26.9122	26.0252	26.3866	26.2626	26.2305	26.4954	4	4	4	18.5	18.5	18.5	24.154	0	31.247	1755800000	31	NaN	AT4G15940.1;AT3G16700.2;AT3G16700.1;AT3G16700.4;AT3G16700.3	AT4G15940.1;AT3G16700.2;AT3G16700.1	3739	AT4G15940.1 | Symbols: FAHD1a | fumarylacetoacetate hydrolase domain containing protein 1a | chr4:9038361-9040163 FORWARD LENGTH=222;AT3G16700.2 | Symbols: FAHD1b | fumarylacetoacetate hydrolase domain containing protein 1b | chr3:5687809-5689338 FORWARD L
23.1733	23.9308	24.5495	23.4555	25.3746	NaN	24.9456	23.9836	24.1716	23.9725	24.2374	23.3013	5	5	5	21.5	21.5	21.5	32.725	0	8.6244	336280000	20	NaN	AT4G16060.1	AT4G16060.1	3740	AT4G16060.1 | Symbols: no symbol available | no full name available | chr4:9094424-9096147 FORWARD LENGTH=289
NaN	NaN	NaN	17.457	NaN	NaN	NaN	NaN	NaN	NaN	NaN	NaN	1	1	1	4.3	4.3	4.3	44.658	0.0024771	1.8448	279700	1	36127	AT4G16100.1	AT4G16100.1	3741	AT4G16100.1 | Symbols: no symbol available | no full name available | chr4:9105809-9107986 FORWARD LENGTH=394
22.2729	NaN	NaN	NaN	NaN	NaN	NaN	NaN	NaN	NaN	NaN	NaN	2	2	2	5.1	5.1	5.1	72.601	0	4.7548	56002000	11	NaN	AT4G16120.1	AT4G16120.1	3742	AT4G16120.1 | Symbols: ATSEB1, COBL7, SEB1 | ARABIDOPSIS THALIANA SEC61 BETA 1, SEC61 BETA 1, COBRA-like protein-7 precursor | chr4:9116591-9119138 REVERSE LENGTH=661
26.1386	25.334	24.4803	25.61	26.3077	26.174	26.5935	25.9057	25.1081	25.4604	26.0128	25.8554	15	15	15	19.2	19.2	19.2	114.26	0	56.701	1065200000	74	NaN	AT4G16130.1	AT4G16130.1	3743	AT4G16130.1 | Symbols: ATISA1, ARA1, ISA1 | arabinose kinase | chr4:9120875-9127656 FORWARD LENGTH=1039
29.0539	28.9802	30.2069	29.1306	30.3512	29.21	30.0152	28.8997	28.6523	28.9161	29.064	28.8848	20	20	12	37.9	37.9	29.3	58.906	0	282.4	12306000000	276	NaN	AT4G16143.2;AT4G16143.1	AT4G16143.2;AT4G16143.1	3744	AT4G16143.2 | Symbols: IMPA-2 | importin alpha isoform 2 | chr4:9134450-9137134 REVERSE LENGTH=535;AT4G16143.1 | Symbols: IMPA-2 | importin alpha isoform 2 | chr4:9134450-9137134 REVERSE LENGTH=535
NaN	NaN	NaN	23.1467	NaN	23.7062	NaN	NaN	NaN	NaN	NaN	NaN	2	2	2	3.7	3.7	3.7	103.82	0	6.4467	107730000	16	NaN	AT4G16150.1	AT4G16150.1	3745	AT4G16150.1 | Symbols: CAMTA5 | calmodulin-binding transcription activator 2 | chr4:9148225-9153048 FORWARD LENGTH=922
28.057	27.9203	28.8105	27.9316	29.032	27.7372	28.4305	27.8314	28.0316	27.9777	28.4084	27.5389	16	16	7	34.4	34.4	17.6	60.144	0	61.534	5438000000	163	NaN	AT4G16155.1	AT4G16155.1	3746	AT4G16155.1 | Symbols: no symbol available | no full name available | chr4:9153570-9157133 REVERSE LENGTH=567
23.2828	24.78	24.7885	23.8898	25.2389	24.7118	24.8599	24.4369	24.3141	23.5453	24.8854	24.396	8	8	8	13.2	13.2	13.2	92.368	0	14.986	366770000	29	NaN	AT4G16180.2;AT4G16180.1	AT4G16180.2	3747	AT4G16180.2 | Symbols: no symbol available | no full name available | chr4:9165365-9170323 REVERSE LENGTH=820
24.8556	25.1423	25.7559	24.9222	26.2953	25.0936	25.4898	24.7907	24.7451	24.8882	24.9018	24.4661	6	6	6	26.4	26.4	26.4	28.818	0	16.105	683290000	52	NaN	AT4G16210.1	AT4G16210.1	3749	AT4G16210.1 | Symbols: ECHIA, E-COAH-2 | ENOYL-COA HYDRATASE 2, enoyl-CoA hydratase/isomerase A | chr4:9176864-9177978 REVERSE LENGTH=265
30.8539	30.0304	31.2155	30.148	31.6395	30.2651	31.1563	29.4439	29.7905	29.8043	30.0007	29.8364	11	11	11	51.4	51.4	51.4	34.653	0	167.76	27268000000	228	NaN	AT4G16260.2;AT4G16260.1	AT4G16260.2;AT4G16260.1	3750	AT4G16260.2 | Symbols: no symbol available | no full name available | chr4:9200180-9201245 REVERSE LENGTH=315;AT4G16260.1 | Symbols: no symbol available | no full name available | chr4:9200180-9201441 REVERSE LENGTH=344
18.1202	NaN	NaN	NaN	NaN	NaN	NaN	NaN	NaN	NaN	NaN	NaN	1	1	1	6.2	6.2	6.2	28.89	0	4.484	8125000	9	37394	AT4G16330.1;AT4G16330.2	AT4G16330.1;AT4G16330.2	3751	AT4G16330.1 | Symbols: no symbol available | no full name available | chr4:9226298-9227235 REVERSE LENGTH=258;AT4G16330.2 | Symbols: no symbol available | no full name available | chr4:9226298-9227914 REVERSE LENGTH=364
NaN	23.1492	NaN	23.2975	NaN	23.6985	24.2434	23.3809	22.9945	23.8104	23.1066	23.8526	8	8	8	5.7	5.7	5.7	206.83	0	26.292	232570000	36	NaN	AT4G16340.2;AT4G16340.1	AT4G16340.2;AT4G16340.1	3752	AT4G16340.2 | Symbols: SPK1 | SPIKE1 | chr4:9228773-9241060 REVERSE LENGTH=1830;AT4G16340.1 | Symbols: SPK1 | SPIKE1 | chr4:9228773-9241060 REVERSE LENGTH=1830
NaN	NaN	NaN	NaN	NaN	NaN	NaN	NaN	NaN	NaN	NaN	20.8855	1	1	1	7.3	7.3	7.3	20.724	0	12.743	9245100	5	25587	AT4G16380.4;AT4G16380.2;AT4G16380.1;AT4G16380.3	AT4G16380.4;AT4G16380.2;AT4G16380.1;AT4G16380.3	3753	AT4G16380.4 | Symbols: AtHMP35 | HEAVY METAL ASSOCIATED PROTEIN 35 | chr4:9255374-9255955 FORWARD LENGTH=193;AT4G16380.2 | Symbols: AtHMP35 | HEAVY METAL ASSOCIATED PROTEIN 35 | chr4:9255148-9255955 FORWARD LENGTH=233;AT4G16380.1 | Symbols: AtHMP35 | HEAVY
27.2834	27.3109	28.4854	27.1986	28.2719	27.46	27.9915	27.5302	27.2386	27.3535	27.3978	27.2228	18	18	18	28.9	28.9	28.9	78.242	0	32.518	3692900000	132	NaN	AT4G16390.1	AT4G16390.1	3754	AT4G16390.1 | Symbols: SVR7 | suppressor of variegation 7 | chr4:9257985-9260093 FORWARD LENGTH=702
NaN	NaN	NaN	NaN	NaN	24.0942	NaN	NaN	NaN	NaN	NaN	NaN	1	1	1	9	9	9	20.206	0	2.7998	80304000	2	6441	AT4G16444.1	AT4G16444.1	3755	AT4G16444.1 | Symbols: AtGET1, GET1 | Guided Entry of Tail-anchored proteins1 | chr4:9274791-9276056 REVERSE LENGTH=178
26.559	26.8854	27.8984	26.9708	28.1366	26.8927	27.7282	27.0868	26.8484	27.0754	26.6581	26.7832	5	5	5	49.1	49.1	49.1	11.345	0	39.006	2761000000	62	NaN	AT4G16450.2;AT4G16450.1	AT4G16450.2;AT4G16450.1	3756	AT4G16450.2 | Symbols: no symbol available | no full name available | chr4:9280132-9280541 FORWARD LENGTH=106;AT4G16450.1 | Symbols: no symbol available | no full name available | chr4:9280132-9280541 FORWARD LENGTH=106
NaN	NaN	NaN	19.7847	NaN	NaN	NaN	NaN	NaN	NaN	NaN	NaN	1	1	1	11.1	11.1	11.1	12.556	0	3.3405	4187100	6	36514	AT4G16500.2;AT4G16500.1	AT4G16500.2;AT4G16500.1	3757	AT4G16500.2 | Symbols: CYS4, AtCYS4 | phytocystatin 4 | chr4:9301530-9301883 REVERSE LENGTH=117;AT4G16500.1 | Symbols: CYS4, AtCYS4 | phytocystatin 4 | chr4:9301530-9301883 REVERSE LENGTH=117
NaN	NaN	NaN	NaN	NaN	NaN	NaN	NaN	NaN	NaN	NaN	NaN	1	1	1	3.2	3.2	3.2	50.296	0	4.334	0	1	7825	AT4G16580.1	AT4G16580.1	3758	AT4G16580.1 | Symbols: no symbol available | no full name available | chr4:9341152-9342555 REVERSE LENGTH=467
29.9259	29.8401	30.8041	30.3548	31.2551	30.3909	31.2336	30.2034	29.811	29.8833	29.8867	30.1747	10	10	10	45.1	45.1	45.1	24.239	0	178.28	25777000000	266	NaN	AT4G16720.1;AT4G17390.1	AT4G16720.1;AT4G17390.1	3759	AT4G16720.1 | Symbols: no symbol available | no full name available | chr4:9400156-9401315 REVERSE LENGTH=204;AT4G17390.1 | Symbols: no symbol available | no full name available | chr4:9714407-9715545 REVERSE LENGTH=204
29.1399	29.0133	29.6191	28.9822	30.1101	29.1808	29.4943	28.8002	28.6534	28.9156	28.946	28.9037	28	28	24	46.7	46.7	42.2	74.301	0	163.93	11366000000	298	NaN	AT4G16760.1;AT4G16760.2	AT4G16760.1;AT4G16760.2	3760	AT4G16760.1 | Symbols: ATACX1, ACX1 | acyl-CoA oxidase 1 | chr4:9424930-9428689 REVERSE LENGTH=664;AT4G16760.2 | Symbols: ATACX1, ACX1 | acyl-CoA oxidase 1 | chr4:9424930-9428689 REVERSE LENGTH=651
21.8154	NaN	NaN	NaN	NaN	NaN	NaN	NaN	NaN	NaN	NaN	NaN	1	1	1	4.3	4.3	4.3	29.08	0.00058997	2.1314	61572000	10	21079	AT4G16770.1	AT4G16770.1	3761	AT4G16770.1 | Symbols: no symbol available | no full name available | chr4:9435116-9437183 REVERSE LENGTH=258
23.7042	23.7967	24.5141	23.5791	24.7205	24.2914	24.0963	23.9877	23.3313	23.7577	23.8018	23.2846	3	3	3	12.3	12.3	12.3	32.788	0	8.1188	288040000	36	NaN	AT4G16800.1	AT4G16800.1	3762	AT4G16800.1 | Symbols: no symbol available | no full name available | chr4:9454931-9457000 REVERSE LENGTH=301
25.0678	24.6487	NaN	24.9034	23.6675	25.3779	23.6326	24.4792	25.3531	25.0199	24.8578	24.6446	8	6	6	26.5	23.1	23.1	37.467	0	17.452	537510000	28	NaN	AT4G16830.1;AT4G16830.3;AT4G16830.2	AT4G16830.1;AT4G16830.3;AT4G16830.2	3763	AT4G16830.1 | Symbols: AtRGGA | | chr4:9470621-9472308 FORWARD LENGTH=355;AT4G16830.3 | Symbols: AtRGGA | | chr4:9470652-9472308 FORWARD LENGTH=345;AT4G16830.2 | Symbols: AtRGGA | | chr4:9470979-9472308 FORWARD LENGTH=265
23.1585	23.4713	24.2157	23.4135	24.5896	23.7905	23.3177	23.6929	23.9829	NaN	23.6157	23.8828	12	12	12	17	17	17	91.661	0	21.221	237430000	41	NaN	AT4G16990.12;AT4G16990.7;AT4G16990.13;AT4G16990.2;AT4G16990.10;AT4G16990.17;AT4G16990.9;AT4G16990.6;AT4G16990.8;AT4G16990.11;AT4G16990.1;AT4G16990.14;AT4G16990.15;AT4G16990.19;AT4G16990.4;AT4G16990.3;AT4G16990.5;AT4G16990.16;AT4G16990.18	AT4G16990.12;AT4G16990.7;AT4G16990.13;AT4G16990.2;AT4G16990.10;AT4G16990.17;AT4G16990.9;AT4G16990.6;AT4G16990.8;AT4G16990.11;AT4G16990.1;AT4G16990.14;AT4G16990.15;AT4G16990.19;AT4G16990.4;AT4G16990.3;AT4G16990.5	3764	AT4G16990.12 | Symbols: RLM3, TN16 | RESISTANCE TO LEPTOSPHAERIA MACULANS 3, TIR-NBS16 | chr4:9560155-9565225 FORWARD LENGTH=801;AT4G16990.7 | Symbols: RLM3, TN16 | RESISTANCE TO LEPTOSPHAERIA MACULANS 3, TIR-NBS16 | chr4:9560155-9565225 FORWARD LENGTH=801
NaN	23.6022	NaN	23.6718	NaN	23.1674	23.8885	23.7808	23.2361	NaN	NaN	23.6794	4	4	4	31.2	31.2	31.2	18.683	0	20.1	242170000	15	NaN	AT4G17010.1	AT4G17010.1	3765	AT4G17010.1 | Symbols: no symbol available | no full name available | chr4:9576442-9577627 FORWARD LENGTH=160
28.9275	28.3011	28.3291	28.7508	27.7041	28.5118	27.9423	28.4924	28.3818	28.4834	28.5946	28.5678	5	5	5	21.3	21.3	21.3	33.44	0	49.941	6614200000	67	NaN	AT4G17040.1	AT4G17040.1	3766	AT4G17040.1 | Symbols: HON5, CLPR4 | CLP protease R subunit 4, happy on norflurazon 5 | chr4:9586740-9589297 REVERSE LENGTH=305
NaN	NaN	NaN	NaN	25.4507	24.3945	24.7909	NaN	NaN	NaN	NaN	NaN	1	1	1	6.4	6.4	6.4	33.673	0	3.0697	279220000	5	3043	AT4G17050.1	AT4G17050.1	3767	AT4G17050.1 | Symbols: UGLYAH | ureidoglycine aminohydrolase | chr4:9589662-9592413 FORWARD LENGTH=298
27.1303	26.8097	27.6437	27.1577	27.4328	27.6274	27.6285	26.7927	26.5853	26.7783	26.6603	26.9604	19	19	19	42	42	42	61.352	0	118.23	2767400000	165	NaN	AT4G17090.1	AT4G17090.1	3768	AT4G17090.1 | Symbols: CT-BMY, BMY8, AtBAM3, BAM3 | BETA-AMYLASE 8, BETA-AMYLASE 3, chloroplast beta-amylase | chr4:9605266-9607250 REVERSE LENGTH=548
25.3252	25.3141	26.1917	25.5584	26.7619	25.281	26.0843	25.0865	24.9131	25.1933	24.9121	24.9961	8	8	8	31.2	31.2	31.2	35.951	0	27.433	905010000	47	NaN	AT4G17100.2	AT4G17100.2	3769	AT4G17100.2 | Symbols: no symbol available | no full name available | chr4:9610164-9611316 REVERSE LENGTH=314
NaN	NaN	NaN	NaN	NaN	23.2999	NaN	NaN	NaN	NaN	NaN	NaN	6	6	6	2	2	2	471	0	8.0945	40811000	10	NaN	AT4G17140.1;AT4G17140.2;AT4G17140.3	AT4G17140.1;AT4G17140.2;AT4G17140.3	3770	AT4G17140.1 | Symbols: no symbol available | no full name available | chr4:9613617-9636618 REVERSE LENGTH=4216;AT4G17140.2 | Symbols: no symbol available | no full name available | chr4:9613617-9636618 REVERSE LENGTH=4218;AT4G17140.3 | Symbols: no symbol a
26.9977	27.0825	27.6515	27.2937	28.2679	27.1386	27.6682	27.3516	26.997	27.1861	27.0271	27.051	10	10	5	58.3	58.3	29.4	23.164	0	76.401	3134600000	91	NaN	AT4G17170.1;AT4G17160.1	AT4G17170.1	3771	AT4G17170.1 | Symbols: RAB2A, AT-RAB2, ATRAB2A, ATRABB1C, RAB-B1B, ATRAB-B1B, RABB1C | ARABIDOPSIS RAB GTPASE HOMOLOG B1B, RAB GTPase homolog B1C, RAB GTPASE HOMOLOG B1B | chr4:9644908-9646220 REVERSE LENGTH=211
NaN	NaN	NaN	NaN	NaN	NaN	NaN	NaN	22.824	NaN	NaN	23.4024	8	2	2	19.9	6.7	6.7	39.825	0	3.5884	214930000	18	NaN	AT4G17190.1;AT4G17190.3;AT4G17190.2	AT4G17190.1;AT4G17190.3;AT4G17190.2	3772	AT4G17190.1 | Symbols: FPS2 | farnesyl diphosphate synthase 2 | chr4:9648743-9650865 REVERSE LENGTH=342;AT4G17190.3 | Symbols: FPS2 | farnesyl diphosphate synthase 2 | chr4:9648743-9650669 REVERSE LENGTH=305;AT4G17190.2 | Symbols: FPS2 | farnesyl diphospha
24.1468	24.1129	NaN	23.7911	NaN	NaN	NaN	NaN	24.5638	24.1232	24.3341	24.3128	4	4	4	12.5	12.5	12.5	37.95	0	4.6324	270640000	11	NaN	AT4G17260.1	AT4G17260.1	3773	AT4G17260.1 | Symbols: no symbol available | no full name available | chr4:9674057-9675309 FORWARD LENGTH=353
24.8154	24.5244	25.4461	24.8058	26.3244	24.71	24.9892	24.6317	24.4543	24.9184	24.8889	25.0779	5	5	5	12	12	12	39.65	0	7.9027	633200000	29	NaN	AT4G17270.1;AT5G47540.1	AT4G17270.1;AT5G47540.1	3774	AT4G17270.1 | Symbols: no symbol available | no full name available | chr4:9676406-9678568 FORWARD LENGTH=343;AT5G47540.1 | Symbols: no symbol available | no full name available | chr5:19283265-19285328 REVERSE LENGTH=343
26.2371	26.004	27.0096	26.1829	27.4521	26.12	26.8186	26.1025	26.1034	26.1207	26.1377	25.95	9	8	8	17.5	16.2	16.2	63.698	0	36.074	1596800000	76	NaN	AT4G17300.1;AT4G17300.2	AT4G17300.1;AT4G17300.2	3775	AT4G17300.1 | Symbols: NS1, ATNS1, OVA8 | ovule abortion 8 | chr4:9681558-9684833 FORWARD LENGTH=567;AT4G17300.2 | Symbols: NS1, ATNS1, OVA8 | ovule abortion 8 | chr4:9681498-9684833 FORWARD LENGTH=587
24.2837	24.5854	NaN	24.1693	24.9275	24.7628	24.6939	24.3406	23.8724	24.4169	NaN	24.0133	9	9	9	6.4	6.4	6.4	214.2	0	11.594	390910000	23	NaN	AT4G17330.3;AT4G17330.2;AT4G17330.1	AT4G17330.3;AT4G17330.2;AT4G17330.1	3776	AT4G17330.3 | Symbols: G2484-1, ATG2484-1 | G2484-1 protein | chr4:9689263-9697172 REVERSE LENGTH=2002;AT4G17330.2 | Symbols: G2484-1, ATG2484-1 | G2484-1 protein | chr4:9689263-9697172 REVERSE LENGTH=2037;AT4G17330.1 | Symbols: G2484-1, ATG2484-1 | G2484-
NaN	NaN	NaN	NaN	NaN	NaN	NaN	NaN	NaN	NaN	NaN	25.367	1	1	1	6.4	6.4	6.4	25.08	0	4.2291	578740000	9	14759	AT4G17340.1	AT4G17340.1	3777	AT4G17340.1 | Symbols: TIP2;2, DELTA-TIP2 | tonoplast intrinsic protein 2;2 | chr4:9699318-9700250 FORWARD LENGTH=250
NaN	24.6983	NaN	24.797	NaN	NaN	NaN	24.2459	24.7829	25.0471	NaN	NaN	2	2	1	5.8	5.8	2.6	34.189	0.0003962	2.2246	377300000	14	NaN	AT4G17470.4;AT4G17470.3;AT4G17470.2;AT4G17470.1	AT4G17470.4;AT4G17470.3;AT4G17470.2;AT4G17470.1	3778	AT4G17470.4 | Symbols: CRSH | Ca2+-activated RelA-spot homolog | chr4:9742922-9744468 REVERSE LENGTH=308;AT4G17470.3 | Symbols: CRSH | Ca2+-activated RelA-spot homolog | chr4:9742922-9744468 REVERSE LENGTH=308;AT4G17470.2 | Symbols: CRSH | Ca2+-activated R
24.0493	24.139	23.3987	24.0585	22.9219	NaN	25.068	24.45	24.863	24.1655	23.4092	24.278	3	3	3	15	15	15	25.712	0	21.611	362910000	30	NaN	AT4G17510.1	AT4G17510.1	3779	AT4G17510.1 | Symbols: UCH3 | ubiquitin C-terminal hydrolase 3 | chr4:9767114-9768648 REVERSE LENGTH=234
26.6081	27.0245	28.3919	27.4213	28.3676	27.8298	28.3551	26.8297	26.7976	26.6502	26.3808	26.8125	12	9	9	39.4	35.6	35.6	38.905	0	52.38	3498200000	142	NaN	AT4G17520.1	AT4G17520.1	3780	AT4G17520.1 | Symbols: HLN | HYALURONAN/mRNA BINDING FAMILY PROTEIN | chr4:9771496-9773313 FORWARD LENGTH=360
25.197	NaN	NaN	26.6672	NaN	26.631	24.9966	25.793	26.1841	26.0761	NaN	26.772	5	3	1	30.7	20.3	8.4	22.318	0	5.0507	1533900000	18	NaN	AT4G17530.1	AT4G17530.1	3781	AT4G17530.1 | Symbols: RAB1C, ATRABD2C, ATRAB1C | RAB GTPase homolog 1C | chr4:9773721-9775424 REVERSE LENGTH=202
NaN	NaN	NaN	NaN	NaN	NaN	NaN	21.1469	NaN	NaN	NaN	NaN	2	2	2	11.6	11.6	11.6	31.749	0	11.498	21513000	3	NaN	AT4G17540.1	AT4G17540.1	3782	AT4G17540.1 | Symbols: no symbol available | no full name available | chr4:9775982-9777765 FORWARD LENGTH=294
26.391	NaN	25.2812	26.281	NaN	25.7084	24.9838	26.4354	NaN	26.3527	26.3585	26.3602	5	2	2	19.6	8.4	8.4	25.518	0	9.329	1216600000	20	NaN	AT4G17560.1	AT4G17560.1	3783	AT4G17560.1 | Symbols: no symbol available | no full name available | chr4:9780343-9781752 FORWARD LENGTH=225
26.8338	26.8898	27.7362	26.8243	28.1003	26.4222	27.1205	26.9083	26.3108	26.7728	26.7589	26.8423	7	5	5	27.1	19.8	19.8	29.403	0	9.0738	2427600000	75	NaN	AT4G17600.1	AT4G17600.1	3784	AT4G17600.1 | Symbols: LIL3:1 | light-harvesting-like 3:1 | chr4:9803759-9804714 FORWARD LENGTH=262
NaN	NaN	NaN	20.8949	NaN	NaN	NaN	22.2663	22.86	NaN	22.2885	22.7204	4	4	4	12.5	12.5	12.5	29.034	0	3.0645	72345000	12	NaN	AT4G17650.1	AT4G17650.1	3785	AT4G17650.1 | Symbols: no symbol available | no full name available | chr4:9827749-9829443 FORWARD LENGTH=256
26.2332	NaN	NaN	NaN	NaN	26.2952	26.3158	NaN	26.7098	NaN	25.7124	NaN	8	7	7	31	31	31	33.547	0	42.271	1287000000	28	NaN	AT4G17720.1;AT5G46870.2;AT5G46870.1	AT4G17720.1	3786	AT4G17720.1 | Symbols: IRP3, BPL1 | INVOLVED IN rRNA PROCESSING 3, BPA1-Like 1 | chr4:9862660-9864498 REVERSE LENGTH=313
23.3965	23.1328	NaN	23.0703	NaN	22.0868	NaN	22.9789	24.4405	NaN	22.8425	23.2241	5	5	5	11.9	11.9	11.9	54.557	0	8.7323	184080000	15	NaN	AT4G17740.2;AT4G17740.1	AT4G17740.2;AT4G17740.1	3787	AT4G17740.2 | Symbols: CtpA | | chr4:9867088-9869719 REVERSE LENGTH=505;AT4G17740.1 | Symbols: CtpA | | chr4:9867088-9869719 REVERSE LENGTH=515
NaN	22.088	NaN	22.3781	NaN	22.0603	NaN	NaN	NaN	NaN	NaN	NaN	5	5	5	7.8	7.8	7.8	97.453	0	28.823	308320000	11	NaN	AT4G17770.2;AT4G17770.1	AT4G17770.2;AT4G17770.1	3788	AT4G17770.2 | Symbols: TPS5, ATTPS5 | trehalose phosphatase/synthase 5, TREHALOSE -6-PHOSPHATASE SYNTHASE S5 | chr4:9877055-9880084 FORWARD LENGTH=862;AT4G17770.1 | Symbols: TPS5, ATTPS5 | trehalose phosphatase/synthase 5, TREHALOSE -6-PHOSPHATASE SYNTHASE
27.6113	27.5577	28.4567	27.9131	28.943	27.7414	28.4415	27.4724	27.1837	27.3101	27.2432	27.2436	9	9	9	27.3	27.3	27.3	48.217	0	46.158	4417900000	85	NaN	AT4G17830.1;AT4G17830.2	AT4G17830.1;AT4G17830.2	3789	AT4G17830.1 | Symbols: AtNAOD | N2-acetylornithine deacetylase | chr4:9915916-9918049 FORWARD LENGTH=440;AT4G17830.2 | Symbols: AtNAOD | N2-acetylornithine deacetylase | chr4:9915916-9918049 FORWARD LENGTH=445
24.2563	24.2008	24.0784	24.481	25.9012	24.6797	24.9628	23.9835	24.5563	23.9929	23.9585	24.0423	7	7	6	41.9	41.9	41.9	21.575	0	22.4	437980000	33	NaN	AT4G17870.1	AT4G17870.1	3790	AT4G17870.1 | Symbols: RCAR11, PYR1 | regulatory component of ABA receptor 11, PYRABACTIN RESISTANCE 1 | chr4:9928792-9929367 FORWARD LENGTH=191
25.0311	25.0584	26.2616	25.3406	26.8182	25.4275	NaN	24.8716	25.0506	25.1356	NaN	24.8705	7	4	4	23.2	16	16	44.441	0	34.745	795500000	28	NaN	AT4G17890.1;AT4G17890.2	AT4G17890.1;AT4G17890.2	3791	AT4G17890.1 | Symbols: AGD8 | ARF-GAP domain 8 | chr4:9937121-9939146 FORWARD LENGTH=413;AT4G17890.2 | Symbols: AGD8 | ARF-GAP domain 8 | chr4:9937121-9938988 FORWARD LENGTH=384
NaN	NaN	NaN	NaN	NaN	NaN	NaN	NaN	NaN	NaN	NaN	NaN	1	1	1	5.2	5.2	5.2	46.276	0.00040992	2.5401	0	1	31901	AT4G17950.1	AT4G17950.1	3792	AT4G17950.1 | Symbols: AHL13 | AT-hook motif nuclear localized protein 13 | chr4:9967295-9969007 REVERSE LENGTH=439
NaN	NaN	NaN	NaN	NaN	19.333	NaN	NaN	NaN	NaN	NaN	NaN	1	1	1	2.9	2.9	2.9	66.109	0.00020576	2.5865	1487600	1	8526	AT4G18010.2;AT4G18010.1	AT4G18010.2;AT4G18010.1	3793	AT4G18010.2 | Symbols: AT5PTASE2, IP5PII, 5PTASE2 | INOSITOL(1,4,5)P3 5-PHOSPHATASE II, myo-inositol polyphosphate 5-phosphatase 2 | chr4:9991492-9994099 REVERSE LENGTH=581;AT4G18010.1 | Symbols: AT5PTASE2, IP5PII, 5PTASE2 | INOSITOL(1,4,5)P3 5-PHOSPHAT
26.377	26.413	27.4348	26.5008	26.6023	26.3229	27.0321	26.7393	26.3685	26.6497	26.2902	26.6501	17	17	17	31.6	31.6	31.6	70.337	0	50.287	2066300000	128	NaN	AT4G18030.1	AT4G18030.1	3794	AT4G18030.1 | Symbols: no symbol available | no full name available | chr4:10012850-10015267 REVERSE LENGTH=621
25.5296	25.1708	25.8838	25.7451	25.5657	26.5936	26.4118	25.1383	25.1218	25.2649	25.3898	25.2891	5	5	5	32.3	32.3	32.3	26.519	0	64.587	1014500000	51	NaN	AT4G18040.1	AT4G18040.1	3795	AT4G18040.1 | Symbols: AT.EIF4E1, EIF4E, eIF4E1, CUM1 | eukaryotic translation initiation factor 4E, ARABIDOPSIS THALIANA EUKARYOTIC TRANSLATION INITATION FACTOR 4E1, eukaryotic translation Initiation Factor 4E1, CUCUMOVIRUS MULTIPLICATION 1 | chr4:1001672
29.4269	29.169	29.3352	29.9131	28.5895	30.2646	30.1164	29.4281	29.8717	29.6632	29.1729	29.4258	9	9	4	60.2	60.2	31.6	15.503	0	117.68	16071000000	258	NaN	AT4G18100.1	AT4G18100.1	3796	AT4G18100.1 | Symbols: no symbol available | no full name available | chr4:10035715-10036475 REVERSE LENGTH=133
NaN	23.0886	NaN	NaN	NaN	NaN	NaN	22.902	23.3098	NaN	NaN	NaN	2	2	2	2.7	2.7	2.7	117.75	0.00040233	2.3635	117830000	10	NaN	AT4G18240.1	AT4G18240.1	3797	AT4G18240.1 | Symbols: SS4, ATSS4, SSIV | ARABIDOPSIS THALIANA STARCH SYNTHASE 4, starch synthase 4, STARCH SYNTHASE 4 | chr4:10082221-10087044 FORWARD LENGTH=1040
22.1893	22.8172	22.7229	22.1375	NaN	NaN	NaN	22.6948	NaN	22.7374	22.5616	22.7466	10	4	4	28.5	11.1	11.1	40.481	0	3.4356	107980000	15	NaN	AT4G18360.4;AT4G18360.1;AT4G18360.2;AT4G18360.3	AT4G18360.4;AT4G18360.1;AT4G18360.2;AT4G18360.3	3798	AT4G18360.4 | Symbols: GOX3 | glycolate oxidase 3 | chr4:10146141-10148386 REVERSE LENGTH=368;AT4G18360.1 | Symbols: GOX3 | glycolate oxidase 3 | chr4:10146141-10148386 REVERSE LENGTH=368;AT4G18360.2 | Symbols: GOX3 | glycolate oxidase 3 | chr4:10146627-10
25.9294	NaN	NaN	NaN	NaN	NaN	NaN	NaN	NaN	NaN	NaN	NaN	3	1	1	13.4	5.1	5.1	24.33	0	16.968	1544700000	30	NaN	AT4G18430.1	AT4G18430.1	3799	AT4G18430.1 | Symbols: RABA1e, AtRABA1e | RAB GTPase homolog A1E | chr4:10183903-10185223 REVERSE LENGTH=217
26.3154	26.5427	27.6341	26.6661	27.7478	26.5226	27.1723	26.8115	26.814	26.7965	26.1622	26.7093	14	14	9	28	28	17	59.757	0	31.636	2374400000	86	NaN	AT4G18440.1	AT4G18440.1	3800	AT4G18440.1 | Symbols: no symbol available | no full name available | chr4:10186385-10188832 REVERSE LENGTH=536
30.9618	30.7537	30.8721	31.1361	30.4058	31.0807	31.0752	30.8279	30.6885	30.7934	31.0119	30.7982	20	20	11	46	46	20	46.269	0	252.05	35021000000	427	NaN	AT4G18480.1	AT4G18480.1	3801	AT4G18480.1 | Symbols: CHL11, CH-42, LOST1, CH42, CHLI-1, CHLI1 | low temperature with open-stomata 1, CHLORINA 42 | chr4:10201897-10203361 REVERSE LENGTH=424
20.4743	NaN	NaN	NaN	NaN	NaN	NaN	NaN	NaN	NaN	NaN	NaN	1	1	1	1.8	1.8	1.8	66.712	0.0085684	1.4259	19128000	2	28983	AT4G18570.2;AT4G18570.1	AT4G18570.2;AT4G18570.1	3802	AT4G18570.2 | Symbols: IPGA1 | INCREASED PETAL GROWTH ANISOTROPY 1 | chr4:10231439-10233565 FORWARD LENGTH=595;AT4G18570.1 | Symbols: IPGA1 | INCREASED PETAL GROWTH ANISOTROPY 1 | chr4:10231439-10234534 FORWARD LENGTH=642
22.5709	NaN	NaN	NaN	NaN	NaN	NaN	NaN	NaN	NaN	NaN	NaN	2	2	2	2	2	2	90.835	0.0082408	1.4469	49504000	4	NaN	AT4G18670.1	AT4G18670.1	3803	AT4G18670.1 | Symbols: LRX5 | leucine-rich repeat extensin 5 | chr4:10275918-10278491 REVERSE LENGTH=857
NaN	22.4119	NaN	NaN	NaN	NaN	22.6651	NaN	NaN	NaN	NaN	NaN	2	2	2	6.3	6.3	6.3	46.07	0.0019175	1.905	69722000	4	NaN	AT4G18760.1	AT4G18760.1	3804	AT4G18760.1 | Symbols: RLP51, AtRLP51, SNC2 | receptor like protein 51, suppressor of npr1-1, constitutive 2 | chr4:10308163-10309458 REVERSE LENGTH=431
22.6138	NaN	NaN	NaN	NaN	NaN	NaN	NaN	23.2936	23.004	NaN	23.41	9	4	3	43.5	19.6	15	23.869	0	3.2799	238020000	17	NaN	AT4G18800.1	AT4G18800.1	3805	AT4G18800.1 | Symbols: ATRAB11B, ATRABA1D, RABA1d, ATHSGBP | RAB GTPase homolog A1D | chr4:10320156-10321339 REVERSE LENGTH=214
26.3611	26.3577	27.1972	26.0493	27.5012	26.2419	26.8617	26.1799	25.9385	26.2868	26.0975	26.1584	8	8	8	15.9	15.9	15.9	65.467	0	35.72	1728400000	65	NaN	AT4G18810.1;AT4G18810.2	AT4G18810.1;AT4G18810.2	3806	AT4G18810.1 | Symbols: no symbol available | no full name available | chr4:10322622-10325735 REVERSE LENGTH=596;AT4G18810.2 | Symbols: no symbol available | no full name available | chr4:10322263-10325735 REVERSE LENGTH=627
24.0289	NaN	24.7359	24.6717	24.5844	24.8093	25.395	24.2333	23.9672	NaN	23.9335	23.9929	1	1	1	5.2	5.2	5.2	34.619	0.00059032	2.1355	461150000	26	35790	AT4G18870.1	AT4G18870.1	3807	AT4G18870.1 | Symbols: no symbol available | no full name available | chr4:10346169-10347227 FORWARD LENGTH=291
NaN	22.8093	23.2761	NaN	NaN	NaN	NaN	22.4077	23.8555	23.0753	NaN	NaN	5	5	5	13.9	13.9	13.9	55.235	0	6.7374	125640000	17	NaN	AT4G18905.2;AT4G18905.1;AT4G18900.1	AT4G18905.2;AT4G18905.1	3808	AT4G18905.2 | Symbols: no symbol available | no full name available | chr4:10360234-10362991 FORWARD LENGTH=504;AT4G18905.1 | Symbols: no symbol available | no full name available | chr4:10360234-10362991 FORWARD LENGTH=494
26.1753	26.0099	26.7441	26.12	27.2635	25.978	26.4493	26.2543	26.3176	26.2127	26.1965	26.5598	3	3	3	22.1	22.1	22.1	20.514	0	29.88	1524500000	14	NaN	AT4G18930.1	AT4G18930.1	3809	AT4G18930.1 | Symbols: no symbol available | no full name available | chr4:10370797-10371885 FORWARD LENGTH=181
23.794	23.9779	24.2607	23.9633	24.5059	24.3589	24.4246	23.7963	23.4392	23.897	23.7079	23.1689	6	6	6	18.5	18.5	18.5	50.113	0	20.082	284210000	27	NaN	AT4G18950.2;AT4G18950.1	AT4G18950.2;AT4G18950.1	3810	AT4G18950.2 | Symbols: BHP | BLUE LIGHT-DEPENDENT H+-ATPASE PHOSPHORYLATION | chr4:10375685-10377967 FORWARD LENGTH=438;AT4G18950.1 | Symbols: BHP | BLUE LIGHT-DEPENDENT H+-ATPASE PHOSPHORYLATION | chr4:10375685-10378129 FORWARD LENGTH=459
NaN	NaN	NaN	NaN	NaN	23.5342	NaN	NaN	NaN	NaN	NaN	NaN	3	3	3	12.2	12.2	12.2	39.598	0	3.5159	141360000	5	NaN	AT4G18970.1;AT4G18970.2;AT5G45670.1	AT4G18970.1;AT4G18970.2	3811	AT4G18970.1 | Symbols: GGL22 | | chr4:10389308-10390808 REVERSE LENGTH=361;AT4G18970.2 | Symbols: GGL22 | | chr4:10388875-10390808 REVERSE LENGTH=410
NaN	NaN	NaN	NaN	NaN	NaN	NaN	NaN	NaN	NaN	NaN	23.2676	2	2	2	12.8	12.8	12.8	20.682	0.0015561	2.0143	94972000	7	NaN	AT4G19003.6;AT4G19003.5;AT4G19003.4;AT4G19003.3;AT4G19003.2;AT4G19003.1	AT4G19003.6;AT4G19003.5;AT4G19003.4;AT4G19003.3;AT4G19003.2;AT4G19003.1	3812	AT4G19003.6 | Symbols: VPS25 | | chr4:10407571-10408582 REVERSE LENGTH=179;AT4G19003.5 | Symbols: VPS25 | | chr4:10407571-10408582 REVERSE LENGTH=179;AT4G19003.4 | Symbols: VPS25 | | chr4:10407571-10408582 REVERSE LENGTH=179;AT4G19003.3 | Symbols: VPS25
25.9123	25.6254	25.3279	25.7581	25.8762	27.1543	24.6262	25.8158	25.8005	25.7898	25.6548	25.3844	9	5	5	23.8	12.7	12.7	44.02	0	68.375	1098200000	35	NaN	AT4G19006.1;AT4G19006.2	AT4G19006.1;AT4G19006.2	3813	AT4G19006.1 | Symbols: no symbol available | no full name available | chr4:10409349-10411347 REVERSE LENGTH=386;AT4G19006.2 | Symbols: no symbol available | no full name available | chr4:10409349-10411347 REVERSE LENGTH=439
24.345	24.3742	NaN	24.4734	NaN	24.8367	NaN	24.3138	24.3454	24.1484	24.2754	24.217	6	6	6	21.9	21.9	21.9	24.696	0	8.75	414240000	12	NaN	AT5G45550.1;AT4G19045.1	AT5G45550.1;AT4G19045.1	3814	AT5G45550.1 | Symbols: MOB1-like, MOB1A | MOB1-like | chr5:18462284-18464840 FORWARD LENGTH=215;AT4G19045.1 | Symbols: MOB1B | | chr4:10438213-10439788 REVERSE LENGTH=215
25.4477	26.1502	26.9665	26.1031	27.297	25.9946	26.3696	26.0822	25.633	25.8393	25.7421	25.494	10	10	6	20.5	20.5	12.3	68.33	0	15.248	1350200000	44	NaN	AT4G19120.1;AT4G19120.2;AT4G19120.3	AT4G19120.1;AT4G19120.2;AT4G19120.3	3815	AT4G19120.1 | Symbols: ERD3 | early-responsive to dehydration 3 | chr4:10460665-10463034 REVERSE LENGTH=600;AT4G19120.2 | Symbols: ERD3 | early-responsive to dehydration 3 | chr4:10460665-10463034 REVERSE LENGTH=600;AT4G19120.3 | Symbols: ERD3 | early-resp
27.8236	27.7521	29.098	28.0218	28.8289	28.3268	28.9778	27.7391	27.3581	27.7702	27.4397	28.0595	17	17	17	33.9	33.9	33.9	68.389	0	169.5	5473600000	238	NaN	AT4G19210.1;AT3G13640.1	AT4G19210.1	3816	AT4G19210.1 | Symbols: ABCE2, ATRLI2, RLI2 | ATP-binding cassette E2, ARABIDOPSIS THALIANA RNASE L INHIBITOR PROTEIN 2, RNAse l inhibitor protein 2 | chr4:10501906-10504776 FORWARD LENGTH=605
28.9333	28.6623	29.7596	28.9697	29.7668	29.3369	29.6156	28.6795	28.7169	28.7034	28.5682	28.7907	16	16	12	57.3	57.3	44.2	42.125	0	105.99	10889000000	257	NaN	AT4G19410.1;AT4G19410.2	AT4G19410.1;AT4G19410.2	3817	AT4G19410.1 | Symbols: PAE7, AtPAE7 | Pectin Acetyesterase 7, pectin acetylesterase 7 | chr4:10582188-10584766 REVERSE LENGTH=391;AT4G19410.2 | Symbols: PAE7, AtPAE7 | Pectin Acetyesterase 7, pectin acetylesterase 7 | chr4:10581037-10584766 REVERSE LENGTH=
23.6733	NaN	NaN	NaN	NaN	NaN	NaN	NaN	NaN	NaN	NaN	NaN	1	1	1	3.9	3.9	3.9	45.651	0	2.7576	110180000	2	7227	AT4G19450.2;AT4G19450.1	AT4G19450.2;AT4G19450.1	3818	AT4G19450.2 | Symbols: no symbol available | no full name available | chr4:10606538-10608671 FORWARD LENGTH=414;AT4G19450.1 | Symbols: no symbol available | no full name available | chr4:10606538-10609218 FORWARD LENGTH=572
23.704	NaN	NaN	23.2335	NaN	NaN	NaN	NaN	24.0044	NaN	NaN	NaN	7	7	7	10.4	10.4	10.4	113.86	0	10.493	130090000	19	NaN	AT4G19490.2;AT4G19490.1	AT4G19490.2;AT4G19490.1	3819	AT4G19490.2 | Symbols: ATVPS54, MTV17, VPS54 | modified transport to the vacuole 17, ARABIDOPSIS THALIANA VPS54 HOMOLOG | chr4:10616017-10622934 FORWARD LENGTH=1034;AT4G19490.1 | Symbols: ATVPS54, MTV17, VPS54 | modified transport to the vacuole 17, ARABID
24.735	24.7461	25.5791	24.5921	25.4339	25.1954	NaN	24.5337	24.5387	24.623	24.3484	24.7271	5	4	4	27.5	22	22	21.873	0	5.4634	567660000	23	NaN	AT4G19640.1;AT4G19640.2;AT4G19640.3;AT5G45130.1;AT5G45130.2	AT4G19640.1;AT4G19640.2;AT4G19640.3;AT5G45130.1	3820	AT4G19640.1 | Symbols: atARA7, ARA-7, ARA7, ATRABF2B, ATRAB-F2B, RAB-F2B, ATRAB5B, RABF2B | ARABIDOPSIS RAB GTPASE HOMOLOG F2B, RAB GTPASE HOMOLOG F2B | chr4:10687441-10689449 REVERSE LENGTH=200;AT4G19640.2 | Symbols: atARA7, ARA-7, ARA7, ATRABF2B, ATRAB-F
26.1867	26.5352	27.1073	26.3981	27.0949	26.1089	26.6638	26.4495	26.6356	26.3572	27.1083	26.3318	22	17	17	26.9	20.6	20.6	100.25	0	59.852	1961100000	114	NaN	AT4G19710.2;AT4G19710.1	AT4G19710.2;AT4G19710.1	3821	AT4G19710.2 | Symbols: AK-HSDH II, AK-HSDH | ASPARTATE KINASE-HOMOSERINE DEHYDROGENASE, aspartate kinase-homoserine dehydrogenase ii | chr4:10725229-10729536 FORWARD LENGTH=916;AT4G19710.1 | Symbols: AK-HSDH II, AK-HSDH | ASPARTATE KINASE-HOMOSERINE DEHYDR
23.7512	24.1044	NaN	24.075	25.0478	24.6876	24.6669	24.7258	24.6301	23.1689	24.0647	24.1617	5	5	5	18.5	18.5	18.5	41.128	0	31.383	400470000	57	NaN	AT4G19810.2;AT4G19810.1	AT4G19810.2;AT4G19810.1	3822	AT4G19810.2 | Symbols: ChiC | class V chitinase | chr4:10764151-10765753 REVERSE LENGTH=379;AT4G19810.1 | Symbols: ChiC | class V chitinase | chr4:10764151-10765753 REVERSE LENGTH=379
NaN	NaN	NaN	NaN	NaN	NaN	NaN	21.6689	NaN	NaN	NaN	NaN	3	3	3	15.4	15.4	15.4	28.101	0	3.4135	58612000	5	NaN	AT4G19840.1	AT4G19840.1	3823	AT4G19840.1 | Symbols: AN5, ATPP2-A1, ATPP2A-1, PP2-A1 | ArathNictaba 5, phloem protein 2-A1 | chr4:10774336-10775701 FORWARD LENGTH=246
27.8	27.4743	28.3947	27.5601	28.5354	27.6453	28.6018	27.4891	27.447	27.4481	27.4538	27.3498	13	13	13	50	50	50	40.575	0	158.86	4488300000	125	NaN	AT4G19880.1;AT4G19880.2;AT4G19880.3;AT5G45020.2;AT5G45020.1;AT5G44990.3;AT5G44990.4;AT5G44990.2;AT5G44990.1	AT4G19880.1;AT4G19880.2;AT4G19880.3	3824	AT4G19880.1 | Symbols: no symbol available | no full name available | chr4:10784691-10786376 REVERSE LENGTH=356;AT4G19880.2 | Symbols: no symbol available | no full name available | chr4:10784691-10786376 REVERSE LENGTH=382;AT4G19880.3 | Symbols: no symbol
NaN	NaN	NaN	NaN	NaN	NaN	NaN	18.8049	NaN	NaN	NaN	NaN	1	1	1	3.2	3.2	3.2	43.657	0.0019242	1.935	2752100	6	28611	AT4G20020.2;AT4G20020.1	AT4G20020.2;AT4G20020.1	3825	AT4G20020.2 | Symbols: MORF1 | multiple organellar RNA editing factor 1 | chr4:10844360-10846085 REVERSE LENGTH=406;AT4G20020.1 | Symbols: MORF1 | multiple organellar RNA editing factor 1 | chr4:10844433-10846085 REVERSE LENGTH=419
24.0947	NaN	23.6508	NaN	24.6989	23.8577	24.4377	NaN	23.5429	23.5757	23.5499	NaN	5	5	5	10.1	10.1	10.1	69.799	0	70.139	185960000	16	NaN	AT4G20110.1;AT4G20110.2	AT4G20110.1;AT4G20110.2	3826	AT4G20110.1 | Symbols: VSR7, BP80-3;1, VSR3;1 | VACUOLAR SORTING RECEPTOR 7, VACUOLAR SORTING RECEPTOR 3;1, binding protein of 80 kDa 3;1 | chr4:10875567-10878545 FORWARD LENGTH=625;AT4G20110.2 | Symbols: VSR7, BP80-3;1, VSR3;1 | VACUOLAR SORTING RECEPTOR
26.2446	26.3351	27.2617	26.2554	26.9605	26.5295	26.8013	26.2641	26.3894	26.176	26.3441	26.2026	10	10	10	25.5	25.5	25.5	55.61	0	57.666	1790000000	63	NaN	AT4G20130.1;AT4G20130.3;AT4G20130.2	AT4G20130.1;AT4G20130.3;AT4G20130.2	3827	AT4G20130.1 | Symbols: PTAC14, TAC14 | plastid transcriptionally active 14 | chr4:10878914-10881697 FORWARD LENGTH=483;AT4G20130.3 | Symbols: PTAC14, TAC14 | plastid transcriptionally active 14 | chr4:10879882-10881697 FORWARD LENGTH=364;AT4G20130.2 | Symb
29.2549	28.5997	26.1845	28.8173	25.8867	29.2845	26.4971	28.4876	29.6295	28.535	28.8948	28.8145	14	14	14	59.6	59.6	59.6	24.584	0	244.79	8039100000	273	NaN	AT4G20260.9;AT4G20260.8;AT4G20260.7;AT4G20260.3;AT4G20260.2;AT4G20260.10;AT4G20260.1;AT4G20260.4;AT4G20260.6;AT4G20260.5	AT4G20260.9;AT4G20260.8;AT4G20260.7;AT4G20260.3;AT4G20260.2;AT4G20260.10;AT4G20260.1;AT4G20260.4;AT4G20260.6	3828	AT4G20260.9 | Symbols: ATPCAP1, PCAP1, MDP25 | ARABIDOPSIS THALIANA PLASMA-MEMBRANE ASSOCIATED CATION-BINDING PROTEIN 1, microtubule-destabilizing protein 25, plasma-membrane associated cation-binding protein 1 | chr4:10941593-10943227 FORWARD LENGTH=225;A
NaN	NaN	NaN	NaN	NaN	NaN	NaN	NaN	22.0174	NaN	NaN	NaN	3	3	3	11.2	11.2	11.2	32.43	0.00040486	2.4321	56239000	6	NaN	AT4G20330.1	AT4G20330.1	3829	AT4G20330.1 | Symbols: no symbol available | no full name available | chr4:10982683-10984039 REVERSE LENGTH=286
32.1943	32.1367	32.71	32.1021	33.0958	31.6487	32.5683	31.9247	31.7761	32.0568	32.4463	31.9426	17	17	16	43.5	43.5	40.3	51.63	0	318.32	91638000000	689	NaN	AT4G20360.2;AT4G20360.1	AT4G20360.2;AT4G20360.1	3830	AT4G20360.2 | Symbols: SVR11, RAB8D, ATRAB8D, ATRABE1B, RABE1b | RAB GTPase homolog E1B, SUPPRESSOR OF VARIEGATION11 | chr4:10990036-10991466 FORWARD LENGTH=476;AT4G20360.1 | Symbols: SVR11, RAB8D, ATRAB8D, ATRABE1B, RABE1b | RAB GTPase homolog E1B, SUPPRE
NaN	NaN	NaN	NaN	NaN	NaN	NaN	NaN	NaN	NaN	NaN	NaN	1	1	1	2	2	2	101.97	0.0030143	1.7681	0	1	36155	AT4G20400.2;AT4G20400.1	AT4G20400.2;AT4G20400.1	3831	AT4G20400.2 | Symbols: JMJ14, PKDM7B | JUMONJI 14 | chr4:11009753-11013588 FORWARD LENGTH=897;AT4G20400.1 | Symbols: JMJ14, PKDM7B | JUMONJI 14 | chr4:11009004-11013588 FORWARD LENGTH=954
24.9925	24.0444	NaN	24.8145	23.6647	25.4381	23.8893	23.7904	24.9232	24.3491	23.3206	24.4165	6	6	6	25.8	25.8	25.8	32.36	0	12.126	397390000	21	NaN	AT4G20410.1;AT4G20410.2	AT4G20410.1;AT4G20410.2	3832	AT4G20410.1 | Symbols: GAMMA-SNAP, GSNAP | gamma-soluble NSF attachment protein, GAMMA-SOLUBLE NSF ATTACHMENT PROTEIN | chr4:11014099-11016454 REVERSE LENGTH=291;AT4G20410.2 | Symbols: GAMMA-SNAP, GSNAP | gamma-soluble NSF attachment protein, GAMMA-SOLUBLE
25.779	25.7698	26.1792	25.9469	27.5071	25.9883	26.5287	25.7798	25.5091	26.2327	25.9427	25.445	4	4	4	18.9	18.9	18.9	26.999	0	8.7135	1283400000	26	NaN	AT5G44500.2;AT5G44500.1;AT4G20440.5;AT4G20440.4;AT4G20440.3;AT4G20440.2;AT4G20440.1	AT5G44500.2;AT5G44500.1;AT4G20440.5;AT4G20440.4;AT4G20440.3;AT4G20440.2;AT4G20440.1	3833	AT5G44500.2 | Symbols: no symbol available | no full name available | chr5:17927505-17928269 FORWARD LENGTH=254;AT5G44500.1 | Symbols: no symbol available | no full name available | chr5:17927505-17928269 FORWARD LENGTH=254;AT4G20440.5 | Symbols: smB | sma
NaN	NaN	NaN	23.089	NaN	22.509	NaN	NaN	NaN	NaN	NaN	22.8362	3	3	3	8.4	8.4	8.4	32.479	0	2.8188	103400000	13	NaN	AT4G20760.1;AT4G20760.2	AT4G20760.1;AT4G20760.2	3834	AT4G20760.1 | Symbols: no symbol available | no full name available | chr4:11129043-11130541 FORWARD LENGTH=298;AT4G20760.2 | Symbols: no symbol available | no full name available | chr4:11128983-11130541 FORWARD LENGTH=318
27.2549	26.6626	27.0642	26.7433	27.3738	27.1957	27.3715	26.4665	26.4624	26.6812	27.2368	26.4878	15	15	12	28.3	28.3	23.9	60.286	0	27.591	2377600000	102	NaN	AT4G20830.2;AT4G20830.1;AT1G30740.1;AT1G11770.1;AT1G30740.2	AT4G20830.2;AT4G20830.1	3835	AT4G20830.2 | Symbols: AtBBE20, AtBBE19, OGOX1 | oligogalacturonide oxidase 1 | chr4:11155486-11157108 FORWARD LENGTH=540;AT4G20830.1 | Symbols: AtBBE20, AtBBE19, OGOX1 | oligogalacturonide oxidase 1 | chr4:11155486-11157577 FORWARD LENGTH=570
29.7375	29.4655	30.005	29.5266	30.4676	30.0156	30.2103	29.374	29.3618	29.5174	29.2651	29.4569	48	48	48	40.7	40.7	40.7	152.37	0	323.31	16325000000	435	NaN	AT4G20850.1	AT4G20850.1	3836	AT4G20850.1 | Symbols: TPP2 | tripeptidyl peptidase ii | chr4:11160935-11169889 REVERSE LENGTH=1380
26.2943	25.4084	25.2932	25.1546	26.5427	26.0404	26.1726	25.6304	25.1494	25.4588	25.9666	25.1492	15	15	15	29.4	29.4	29.4	60.409	0	24.181	1114000000	68	NaN	AT4G20860.1;AT5G44360.1;AT5G44360.2	AT4G20860.1	3837	AT4G20860.1 | Symbols: AtBBE22, BBE22, CELLOX | CELLODEXTRIN OXIDASE, Berberine Bridge Enzyme 22 | chr4:11172726-11174318 FORWARD LENGTH=530
21.0656	NaN	NaN	NaN	NaN	NaN	NaN	NaN	NaN	NaN	NaN	NaN	15	2	2	46.2	5.4	5.4	49.657	0	11.278	37649000	9	NaN	AT4G20890.1	AT4G20890.1	3838	AT4G20890.1 | Symbols: TUB9 | tubulin beta-9 chain | chr4:11182218-11183840 FORWARD LENGTH=444
NaN	NaN	NaN	NaN	NaN	NaN	NaN	21.6634	NaN	NaN	NaN	NaN	1	1	1	5.5	5.5	5.5	29.288	0.0064185	1.591	29881000	4	4029	AT4G20930.2;AT4G20930.1	AT4G20930.2;AT4G20930.1	3839	AT4G20930.2 | Symbols: HDH1 | Hydroxyisobutyrate dehydrogenase 1 | chr4:11198627-11200403 REVERSE LENGTH=275;AT4G20930.1 | Symbols: HDH1 | Hydroxyisobutyrate dehydrogenase 1 | chr4:11198627-11201036 REVERSE LENGTH=347
25.2232	25.0205	24.8633	25.0382	NaN	24.6972	25.5991	25.0671	25.1384	25.5392	24.7714	25.4471	9	9	9	24.2	24.2	24.2	46.673	0	12.693	695180000	40	NaN	AT4G20960.1	AT4G20960.1	3840	AT4G20960.1 | Symbols: PyrD | pyrimidine deaminase | chr4:11212077-11213530 FORWARD LENGTH=426
27.3917	27.5797	28.0355	27.5423	28.8662	27.2767	28.2482	27.3604	27.6267	27.648	27.5751	27.4475	9	9	6	20.5	20.5	14.6	66.724	0	222.03	3992000000	74	NaN	AT4G20980.4;AT4G20980.3;AT4G20980.2;AT4G20980.1	AT4G20980.4;AT4G20980.3;AT4G20980.2;AT4G20980.1	3841	AT4G20980.4 | Symbols: no symbol available | no full name available | chr4:11216997-11218772 FORWARD LENGTH=591;AT4G20980.3 | Symbols: no symbol available | no full name available | chr4:11216997-11218772 FORWARD LENGTH=591;AT4G20980.2 | Symbols: no symbol
NaN	25.2576	23.7459	NaN	NaN	NaN	24.056	NaN	NaN	NaN	NaN	NaN	3	3	1	17.8	17.8	7.6	22.121	0.00041009	2.5468	196660000	6	NaN	AT4G21090.3;AT4G21090.2;AT4G21090.1	AT4G21090.3;AT4G21090.2;AT4G21090.1	3842	AT4G21090.3 | Symbols: MFDX2, ATMFDX2 | MITOCHONDRIAL FERREDOXIN 2, ARABIDOPSIS MITOCHONDRIAL FERREDOXIN 2 | chr4:11256663-11258269 REVERSE LENGTH=197;AT4G21090.2 | Symbols: MFDX2, ATMFDX2 | MITOCHONDRIAL FERREDOXIN 2, ARABIDOPSIS MITOCHONDRIAL FERREDO
NaN	NaN	NaN	NaN	NaN	NaN	NaN	NaN	21.8499	NaN	NaN	NaN	10	4	4	10.2	4.2	4.2	121.18	0	6.2837	10350000	7	NaN	AT4G21100.1	AT4G21100.1	3843	AT4G21100.1 | Symbols: DDB1B | damaged DNA binding protein 1B | chr4:11258916-11265309 REVERSE LENGTH=1088
20.9709	22.5475	NaN	22.0527	NaN	22.2027	NaN	23.3373	NaN	22.6628	NaN	22.9012	4	4	4	33.8	33.8	33.8	17.187	0	5.4149	117310000	14	NaN	AT4G21110.2;AT4G21110.1	AT4G21110.2;AT4G21110.1	3844	AT4G21110.2 | Symbols: no symbol available | no full name available | chr4:11267673-11268774 FORWARD LENGTH=145;AT4G21110.1 | Symbols: no symbol available | no full name available | chr4:11267673-11268774 FORWARD LENGTH=145
29.1246	29.2719	29.7091	29.1489	29.9296	28.8884	28.8152	29.2104	28.9684	29.1736	29.3394	29.0479	24	24	24	38.9	38.9	38.9	73.397	0	194.51	11430000000	348	NaN	AT4G21150.2;AT4G21150.3;AT4G21150.1	AT4G21150.2;AT4G21150.3;AT4G21150.1	3845	AT4G21150.2 | Symbols: RPN2, HAP6 | HAPLESS 6, RIBOPHORIN II | chr4:11278646-11283599 FORWARD LENGTH=679;AT4G21150.3 | Symbols: RPN2, HAP6 | HAPLESS 6, RIBOPHORIN II | chr4:11278646-11283599 FORWARD LENGTH=691;AT4G21150.1 | Symbols: RPN2, HAP6 | HAPLESS 6,
NaN	21.2583	NaN	NaN	NaN	NaN	NaN	NaN	NaN	NaN	NaN	NaN	2	2	2	6.8	6.8	6.8	37.145	0	7.6915	23568000	10	NaN	AT4G21160.4;AT4G21160.3;AT4G21160.2;AT4G21160.1	AT4G21160.4;AT4G21160.3;AT4G21160.2;AT4G21160.1	3846	AT4G21160.4 | Symbols: AGD12, ZAC | ARF-GAP domain 12 | chr4:11284694-11286532 FORWARD LENGTH=337;AT4G21160.3 | Symbols: AGD12, ZAC | ARF-GAP domain 12 | chr4:11284694-11286532 FORWARD LENGTH=337;AT4G21160.2 | Symbols: AGD12, ZAC | ARF-GAP domain 12 | chr4
25.2837	25.4901	27.1826	25.8098	27.0468	26.0277	26.773	25.574	25.6456	25.5935	25.1139	25.7	8	8	8	25.1	25.1	25.1	43.683	0	41.607	1270200000	52	NaN	AT4G21210.1;AT4G21210.2	AT4G21210.1;AT4G21210.2	3847	AT4G21210.1 | Symbols: RP1, ATRP1 | PPDK regulatory protein | chr4:11307002-11308587 FORWARD LENGTH=403;AT4G21210.2 | Symbols: RP1, ATRP1 | PPDK regulatory protein | chr4:11307002-11308587 FORWARD LENGTH=376
31.9298	31.4171	32.4574	31.7363	32.5275	32.2656	32.6642	31.1696	31.8255	31.5547	31.7046	31.4677	13	13	11	49.3	49.3	44.8	23.795	0	131.67	77489000000	400	NaN	AT4G21280.1;AT4G21280.2	AT4G21280.1;AT4G21280.2	3848	AT4G21280.1 | Symbols: PSBQ-1, PSBQA, PSBQ | photosystem II subunit QA, PHOTOSYSTEM II SUBUNIT Q-1, PHOTOSYSTEM II SUBUNIT Q | chr4:11334446-11335587 FORWARD LENGTH=223;AT4G21280.2 | Symbols: PSBQ-1, PSBQA, PSBQ | photosystem II subunit QA, PHOTOSYSTEM II
22.6679	NaN	NaN	NaN	NaN	NaN	NaN	NaN	NaN	NaN	NaN	NaN	1	1	1	11	11	11	17.618	0	28.948	83279000	15	34691	AT4G21445.1	AT4G21445.1	3849	AT4G21445.1 | Symbols: CRR9 | CHLORORESPIRATORY REDUCTION 9 | chr4:11424781-11425590 FORWARD LENGTH=154
22.3378	NaN	NaN	22.4521	NaN	NaN	NaN	NaN	21.8962	22.493	NaN	NaN	2	2	2	7.3	7.3	7.3	35.187	0.0097847	1.3952	96080000	7	NaN	AT4G21450.3;AT4G21450.1;AT4G21450.2	AT4G21450.3;AT4G21450.1;AT4G21450.2	3850	AT4G21450.3 | Symbols: no symbol available | no full name available | chr4:11426136-11428125 FORWARD LENGTH=314;AT4G21450.1 | Symbols: no symbol available | no full name available | chr4:11426136-11428125 FORWARD LENGTH=295;AT4G21450.2 | Symbols: no symbol
23.9796	24.106	24.228	24.2907	24.7583	24.6493	24.8598	23.6733	24.4548	24.256	23.981	24.1966	6	6	6	19.8	19.8	19.8	42.11	0	5.4487	379460000	17	NaN	AT4G21470.1	AT4G21470.1	3851	AT4G21470.1 | Symbols: FMN/FHY, ATFMN/FHY | riboflavin kinase/FMN hydrolase | chr4:11431284-11433197 FORWARD LENGTH=379
27.5879	27.4134	28.3886	27.6137	28.645	27.595	28.218	27.2184	27.082	27.3791	27.3957	27.2024	9	9	9	40.9	40.9	40.9	34.465	0	47.042	3879500000	129	NaN	AT4G21580.1;AT4G21580.3;AT4G21580.2	AT4G21580.1;AT4G21580.3;AT4G21580.2	3852	AT4G21580.1 | Symbols: no symbol available | no full name available | chr4:11475822-11477514 FORWARD LENGTH=325;AT4G21580.3 | Symbols: no symbol available | no full name available | chr4:11475822-11477514 FORWARD LENGTH=319;AT4G21580.2 | Symbols: no symbol
NaN	NaN	NaN	NaN	NaN	NaN	NaN	NaN	NaN	NaN	NaN	NaN	1	1	1	16.3	16.3	16.3	10.048	0	3.4713	0	1	13505	AT4G21620.2;AT4G21620.1	AT4G21620.2;AT4G21620.1	3853	AT4G21620.2 | Symbols: no symbol available | no full name available | chr4:11491519-11491914 FORWARD LENGTH=98;AT4G21620.1 | Symbols: no symbol available | no full name available | chr4:11491519-11491914 FORWARD LENGTH=131
25.7088	25.0653	25.3271	24.8836	26.2578	25.7909	24.3665	24.5308	24.8472	25.1836	25.2064	24.6831	8	8	8	14.1	14.1	14.1	81.479	0	16.896	732850000	43	NaN	AT4G21650.1;AT4G21640.1;AT4G10550.4;AT4G10550.2;AT4G21630.1;AT4G10540.1;AT4G10550.1;AT4G10550.3	AT4G21650.1	3854	AT4G21650.1 | Symbols: SBT3.13 | subtilase 3.13 | chr4:11501314-11504656 REVERSE LENGTH=766
NaN	NaN	NaN	NaN	NaN	NaN	NaN	NaN	NaN	NaN	NaN	NaN	1	1	1	1.6	1.6	1.6	108.42	0.0099397	1.3802	0	1	87	AT4G21670.1	AT4G21670.1	3855	AT4G21670.1 | Symbols: CPL1, ATCPL1, FRY2, SHI4, RCF2 | SHINY 4, C-terminal domain phosphatase-like 1, regulators of C-REPEAT BINDING FACTOR (CBF) gene expression 2, FIERY 2, C-TERMINAL DOMAIN PHOSPHATASE-LIKE 1 | chr4:11511511-11516922 FORWARD LENGTH=967
25.4569	26.3737	26.3615	25.6875	26.163	24.9622	26.4234	25.8005	25.6465	25.8481	25.8545	26.0509	11	11	11	11.4	11.4	11.4	135.02	0	31.768	1044700000	46	NaN	AT4G21710.1	AT4G21710.1	3856	AT4G21710.1 | Symbols: EMB1989, NRPB2, RPB2 | EMBRYO DEFECTIVE 1989 | chr4:11535684-11542200 REVERSE LENGTH=1188
NaN	NaN	NaN	NaN	NaN	NaN	NaN	22.6315	NaN	NaN	NaN	NaN	3	2	2	29.9	23.6	23.6	15.456	0	2.973	92934000	8	NaN	AT4G21830.1;AT4G21830.2;AT4G21840.1	AT4G21830.1;AT4G21830.2;AT4G21840.1	3857	AT4G21830.1 | Symbols: ATMSRB7, MSRB7 | methionine sulfoxide reductase B7 | chr4:11584565-11585256 REVERSE LENGTH=144;AT4G21830.2 | Symbols: ATMSRB7, MSRB7 | methionine sulfoxide reductase B7 | chr4:11584565-11585247 REVERSE LENGTH=141;AT4G21840.1 | Symbol
NaN	23.3277	NaN	22.6893	NaN	NaN	NaN	23.3914	NaN	23.0314	22.3998	NaN	3	3	3	31.5	31.5	31.5	15.412	0	99.143	152580000	18	NaN	AT4G21850.1;AT4G21850.2	AT4G21850.1;AT4G21850.2	3858	AT4G21850.1 | Symbols: MSRB9, ATMSRB9 | methionine sulfoxide reductase B9 | chr4:11591378-11592138 REVERSE LENGTH=143;AT4G21850.2 | Symbols: MSRB9, ATMSRB9 | methionine sulfoxide reductase B9 | chr4:11591548-11592138 REVERSE LENGTH=121
26.6831	26.5777	22.5007	26.3827	23.0821	25.4527	22.8994	26.4753	27.713	26.7588	26.4907	26.8491	4	4	4	24.8	24.8	24.8	21.968	0	63.591	1553700000	53	NaN	AT4G21860.4;AT4G21860.3;AT4G21860.1;AT4G21860.2	AT4G21860.4;AT4G21860.3;AT4G21860.1;AT4G21860.2	3859	AT4G21860.4 | Symbols: MSRB2 | methionine sulfoxide reductase B 2 | chr4:11600238-11601507 REVERSE LENGTH=202;AT4G21860.3 | Symbols: MSRB2 | methionine sulfoxide reductase B 2 | chr4:11600238-11601507 REVERSE LENGTH=202;AT4G21860.1 | Symbols: MSRB2 | methi
25.4832	26.198	27.1302	26.3727	27.1524	26.2211	26.7393	26.2556	26.1416	26.2364	25.6697	25.9119	8	8	8	30.9	30.9	30.9	37.294	0	39.086	1579000000	48	NaN	AT4G21960.1	AT4G21960.1	3860	AT4G21960.1 | Symbols: PRXR1 | | chr4:11646613-11648312 REVERSE LENGTH=330
NaN	23.6713	NaN	23.8039	NaN	23.7944	24.1069	23.6361	23.3549	23.5164	NaN	NaN	2	2	2	14.6	14.6	14.6	15.455	0	3.4303	227270000	19	NaN	AT4G22000.1	AT4G22000.1	3861	AT4G22000.1 | Symbols: no symbol available | no full name available | chr4:11659810-11660202 REVERSE LENGTH=130
26.1631	26.0813	27.0801	26.1361	27.4036	26.3008	26.9485	26.06	25.8448	26.4965	25.9111	25.1823	11	11	10	29.8	29.8	26.8	60.455	0	26.137	1598300000	70	NaN	AT4G22010.1;AT4G28090.1;AT4G38420.1	AT4G22010.1	3862	AT4G22010.1 | Symbols: sks4 | SKU5 similar 4 | chr4:11663429-11666463 FORWARD LENGTH=541
21.4448	NaN	NaN	NaN	NaN	NaN	NaN	NaN	NaN	NaN	NaN	NaN	1	1	1	5.4	5.4	5.4	25.454	0.0004004	2.3313	40649000	5	18990	AT4G22140.2;AT4G22140.3;AT4G22140.1	AT4G22140.2;AT4G22140.3;AT4G22140.1	3863	AT4G22140.2 | Symbols: EBS | EARLY BOLTING IN SHORT DAYS | chr4:11728093-11730230 REVERSE LENGTH=224;AT4G22140.3 | Symbols: EBS | EARLY BOLTING IN SHORT DAYS | chr4:11728556-11730230 REVERSE LENGTH=234;AT4G22140.1 | Symbols: EBS | EARLY BOLTING IN SHORT DA
23.6917	NaN	NaN	23.1852	NaN	22.8788	NaN	NaN	23.4992	NaN	NaN	23.8391	7	7	4	22.5	22.5	14.6	32.926	0	4.7993	140260000	13	NaN	AT4G22150.1	AT4G22150.1	3864	AT4G22150.1 | Symbols: PUX3 | plant UBX domain-containing protein 3 | chr4:11731272-11732605 REVERSE LENGTH=302
NaN	NaN	NaN	NaN	NaN	NaN	22.7178	NaN	NaN	NaN	NaN	22.1042	2	2	2	12.6	12.6	12.6	17.914	0.00020687	2.6378	41818000	4	NaN	AT4G22220.1;AT3G01020.1;AT4G04080.1	AT4G22220.1;AT3G01020.1;AT4G04080.1	3865	AT4G22220.1 | Symbols: ISU1, ATISU1 | | chr4:11759444-11760881 REVERSE LENGTH=167;AT3G01020.1 | Symbols: ISU2, ATISU2 | ISCU-LIKE 2, ISCU-like 2 | chr3:5139-5893 FORWARD LENGTH=163;AT4G04080.1 | Symbols: ISU3, ATISU3 | ISCU-LIKE 3, ISCU-like 3 | chr4:1963
NaN	NaN	NaN	NaN	NaN	NaN	NaN	NaN	NaN	NaN	NaN	NaN	1	1	1	14.4	14.4	14.4	9.5601	0.002641	1.7794	0	1	18128	AT4G22235.2;AT4G22235.1	AT4G22235.2;AT4G22235.1	3866	AT4G22235.2 | Symbols: no symbol available | no full name available | chr4:11763725-11764089 FORWARD LENGTH=90;AT4G22235.1 | Symbols: no symbol available | no full name available | chr4:11763725-11764089 FORWARD LENGTH=91
26.3297	25.975	26.1623	26.079	27.5279	26.3484	26.3195	26.2419	26.0154	26.0052	26.6787	26.2367	7	6	6	29.4	24.5	24.5	33.655	0	77.744	1479300000	38	NaN	AT4G22240.1	AT4G22240.1	3867	AT4G22240.1 | Symbols: FBN1b | fibrillin 1b | chr4:11766090-11767227 REVERSE LENGTH=310
NaN	NaN	NaN	NaN	NaN	NaN	NaN	NaN	NaN	NaN	NaN	22.7128	2	2	2	7.3	7.3	7.3	43.148	0	2.7469	97749000	2	NaN	AT4G22410.1;AT4G22285.2;AT4G22350.1;AT4G22350.2;AT4G22285.1;AT4G22410.2;AT4G22350.4;AT4G22350.3	AT4G22410.1;AT4G22285.2;AT4G22350.1;AT4G22350.2;AT4G22285.1;AT4G22410.2;AT4G22350.4;AT4G22350.3	3868	AT4G22410.1 | Symbols: no symbol available | no full name available | chr4:11818033-11820135 REVERSE LENGTH=369;AT4G22285.2 | Symbols: no symbol available | no full name available | chr4:11779063-11781898 REVERSE LENGTH=508;AT4G22350.1 | Symbols: no symbol
24.5089	24.1722	24.8443	24.9895	23.2939	25.0797	25.1068	24.8081	NaN	24.8917	24.7884	24.6031	4	4	3	39.8	39.8	30.6	12.005	0	28.815	457000000	44	NaN	AT4G22310.1	AT4G22310.1	3869	AT4G22310.1 | Symbols: MPC3 | mitochondrial pyruvate carrier 3 | chr4:11791443-11792638 FORWARD LENGTH=108
28.0385	27.696	NaN	NaN	NaN	NaN	NaN	27.3851	NaN	NaN	28.0461	27.5394	3	3	1	25	25	17.2	13.915	0	8.9841	2528700000	15	NaN	AT4G22380.1;AT5G20160.1;AT5G20160.2	AT4G22380.1;AT5G20160.1;AT5G20160.2	3870	AT4G22380.1 | Symbols: no symbol available | no full name available | chr4:11812041-11812922 REVERSE LENGTH=128;AT5G20160.1 | Symbols: no symbol available | no full name available | chr5:6804075-6805102 REVERSE LENGTH=128;AT5G20160.2 | Symbols: no symbol a
23.6465	NaN	NaN	NaN	NaN	NaN	NaN	NaN	NaN	NaN	NaN	NaN	1	1	1	6.9	6.9	6.9	38.789	0.00078355	2.1006	216990000	13	25395	AT4G22470.1	AT4G22470.1	3871	AT4G22470.1 | Symbols: DHyPRP1, AtDHyPRP1 | DOUBLE HYBRID PROLINE-RICH PROTEIN 1 | chr4:11840316-11841443 REVERSE LENGTH=375
23.4406	NaN	NaN	NaN	24.9032	23.977	24.51	NaN	NaN	NaN	23.7058	NaN	3	3	3	16.1	16.1	16.1	29.106	0	3.1401	173240000	13	NaN	AT4G22530.2;AT4G22530.1	AT4G22530.2;AT4G22530.1	3872	AT4G22530.2 | Symbols: no symbol available | no full name available | chr4:11859247-11860129 REVERSE LENGTH=261;AT4G22530.1 | Symbols: no symbol available | no full name available | chr4:11859247-11860129 REVERSE LENGTH=261
NaN	NaN	NaN	NaN	NaN	NaN	NaN	22.724	NaN	NaN	NaN	NaN	1	1	1	10.7	10.7	10.7	13.188	0	3.2234	39603000	2	4796	AT4G22610.1	AT4G22610.1	3873	AT4G22610.1 | Symbols: no symbol available | no full name available | chr4:11902165-11902533 REVERSE LENGTH=122
28.4675	28.3821	27.1688	27.5609	27.7627	27.2997	26.8704	27.2215	27.7142	27.5466	27.6292	28.1342	10	10	10	28.3	28.3	28.3	46.621	0	123.73	4382500000	99	NaN	AT4G22670.1	AT4G22670.1	3874	AT4G22670.1 | Symbols: AtHip1, HIP1, TPR11 | HSP70-interacting protein 1, tetratricopeptide repeat 11 | chr4:11918236-11920671 FORWARD LENGTH=441
28.8741	28.9661	29.7415	28.9065	29.9258	29.0809	29.6098	28.7444	28.7023	28.7956	28.7093	28.7607	20	20	18	38.2	38.2	34.6	63.116	0	91.16	10895000000	309	NaN	AT4G22690.1;AT4G22710.1;AT2G42250.1	AT4G22690.1;AT4G22710.1	3875	AT4G22690.1 | Symbols: CYP706A1 | cytochrome P450, family 706, subfamily A, polypeptide 1 | chr4:11929847-11931520 FORWARD LENGTH=557;AT4G22710.1 | Symbols: CYP706A2 | cytochrome P450, family 706, subfamily A, polypeptide 2 | chr4:11935038-11936618 FOR
NaN	NaN	NaN	NaN	NaN	NaN	25.6327	NaN	NaN	NaN	NaN	NaN	3	3	3	13.9	13.9	13.9	38.767	0	22.589	316820000	17	NaN	AT4G22720.2;AT4G22720.1	AT4G22720.2;AT4G22720.1	3876	AT4G22720.2 | Symbols: no symbol available | no full name available | chr4:11937467-11938717 FORWARD LENGTH=353;AT4G22720.1 | Symbols: no symbol available | no full name available | chr4:11937467-11938717 FORWARD LENGTH=353
26.4169	26.3527	26.4819	26.42	26.8304	26.346	26.6948	26.1316	26.427	26.8411	26.3731	26.1711	6	6	6	23.5	23.5	23.5	35.721	0	84.726	1719300000	65	NaN	AT4G22890.3;AT4G22890.1;AT4G22890.4;AT4G22890.5;AT4G22890.2	AT4G22890.3;AT4G22890.1;AT4G22890.4;AT4G22890.5;AT4G22890.2	3877	AT4G22890.3 | Symbols: PGR5-LIKE A | | chr4:12007157-12009175 FORWARD LENGTH=324;AT4G22890.1 | Symbols: PGR5-LIKE A | | chr4:12007157-12009175 FORWARD LENGTH=324;AT4G22890.4 | Symbols: PGR5-LIKE A | | chr4:12007157-12009175 FORWARD LENGTH=321;AT4G22890.
26.5469	26.2299	27.598	26.5329	27.8827	27.3304	27.7556	26.2898	25.9995	26.1666	26.1873	26.7036	7	7	7	30	30	30	41.949	0	23.079	2311300000	86	NaN	AT4G22930.2;AT4G22930.1	AT4G22930.2;AT4G22930.1	3878	AT4G22930.2 | Symbols: DHOASE, PYR4 | DIHYDROOROTASE, pyrimidin 4 | chr4:12019315-12021200 FORWARD LENGTH=377;AT4G22930.1 | Symbols: DHOASE, PYR4 | DIHYDROOROTASE, pyrimidin 4 | chr4:12019315-12021200 FORWARD LENGTH=377
29.9735	29.8128	30.5558	29.5482	30.7602	29.6814	30.2748	29.9887	29.8076	29.7672	30.0603	29.9136	13	13	13	23.8	23.8	23.8	58.562	0	168.62	19937000000	261	NaN	AT4G23100.1;AT4G23100.3;AT4G23100.2	AT4G23100.1;AT4G23100.3;AT4G23100.2	3879	AT4G23100.1 | Symbols: CAD2, GSHA, RAX1, AtGSH1, PAD2, RML1, ATECS1, GSH1 | PHYTOALEXIN DEFICIENT 2, REGULATOR OF AXILLARY MERISTEMS 1, cinnamyl alcohol dehydrogenase homolog 2, glutamate-cysteine ligase, CADMIUM SENSITIVE 2, proteasome alpha subunit D2, R
NaN	NaN	NaN	NaN	NaN	NaN	NaN	21.4392	NaN	NaN	NaN	NaN	2	2	1	6.8	6.8	3.4	29.722	0.00040775	2.4854	109130000	10	NaN	AT4G23170.1	AT4G23170.1	3880	AT4G23170.1 | Symbols: CRK9, EP1 | CYSTEINE-RICH RLK (RECEPTOR-LIKE PROTEIN KINASE) 9 | chr4:12135205-12136002 FORWARD LENGTH=265
23.381	NaN	NaN	NaN	NaN	NaN	24.2449	23.6343	NaN	23.8022	NaN	NaN	6	6	4	11.5	11.5	8.4	74.282	0	25.86	183670000	14	NaN	AT4G23180.1;AT4G23180.3;AT4G23180.2	AT4G23180.1;AT4G23180.3;AT4G23180.2	3881	AT4G23180.1 | Symbols: CRK10, RLK4 | cysteine-rich RLK (RECEPTOR-like protein kinase) 10 | chr4:12138171-12140780 FORWARD LENGTH=669;AT4G23180.3 | Symbols: CRK10, RLK4 | cysteine-rich RLK (RECEPTOR-like protein kinase) 10 | chr4:12138171-12140100 FORWARD L
27.6663	27.7688	28.4402	27.8754	28.2004	28.0339	28.4497	27.2966	27.724	27.3871	28.6789	27.714	6	6	5	19.9	19.9	16.4	30.646	0	29.377	4870200000	67	NaN	AT4G23400.1	AT4G23400.1	3882	AT4G23400.1 | Symbols: PIP1D, PIP1;5 | plasma membrane intrinsic protein 1;5 | chr4:12220792-12222155 FORWARD LENGTH=287
NaN	23.3676	NaN	23.502	NaN	23.5366	NaN	23.5316	NaN	23.0834	22.0962	23.5279	3	3	3	9.7	9.7	9.7	33.353	0	6.0953	190380000	20	NaN	AT4G23430.3;AT4G23430.4;AT4G23430.1;AT4G23430.2	AT4G23430.3;AT4G23430.4;AT4G23430.1;AT4G23430.2	3883	AT4G23430.3 | Symbols: TIC32, AtTic32-IVa, Tic32-IVa | translocon at the inner envelope membrane of chloroplasts 32-IVa | chr4:12229171-12231493 FORWARD LENGTH=310;AT4G23430.4 | Symbols: TIC32, AtTic32-IVa, Tic32-IVa | translocon at the inner envelope memb
20.9411	NaN	NaN	NaN	NaN	NaN	NaN	NaN	NaN	NaN	NaN	NaN	1	1	1	1.2	1.2	1.2	109.16	0.0070742	1.5231	36087000	8	28405	AT4G23440.2;AT4G23440.1	AT4G23440.2;AT4G23440.1	3884	AT4G23440.2 | Symbols: TN17 | TIR-NBS17 | chr4:12237765-12240659 FORWARD LENGTH=964;AT4G23440.1 | Symbols: TN17 | TIR-NBS17 | chr4:12237765-12240659 FORWARD LENGTH=964
27.6769	27.1773	27.9183	27.5539	27.5968	27.7378	28.0287	27.2224	27.6311	27.232	27.3463	27.4717	21	21	6	26.1	26.1	7.6	99.096	0	35.953	3830400000	117	NaN	AT4G23460.1;AT4G23460.2	AT4G23460.1;AT4G23460.2	3885	AT4G23460.1 | Symbols: no symbol available | no full name available | chr4:12243899-12248898 REVERSE LENGTH=893;AT4G23460.2 | Symbols: no symbol available | no full name available | chr4:12243899-12248115 REVERSE LENGTH=799
NaN	NaN	NaN	NaN	NaN	NaN	NaN	20.9973	NaN	NaN	NaN	NaN	4	4	4	4.7	4.7	4.7	123.48	0	7.2499	8912500	6	NaN	AT4G23540.1	AT4G23540.1	3886	AT4G23540.1 | Symbols: no symbol available | no full name available | chr4:12280547-12286420 REVERSE LENGTH=1131
25.8153	25.5877	NaN	25.6655	26.6907	25.4639	26.2532	25.499	24.7503	25.6302	25.5993	25.468	10	9	9	36.9	34	34	39.224	0	30.767	1007400000	37	NaN	AT4G23570.1;AT4G23570.2;AT4G23570.3	AT4G23570.1;AT4G23570.2;AT4G23570.3	3887	AT4G23570.1 | Symbols: SGT1A | | chr4:12300015-12302493 FORWARD LENGTH=350;AT4G23570.2 | Symbols: SGT1A | | chr4:12300015-12302493 FORWARD LENGTH=350;AT4G23570.3 | Symbols: SGT1A | | chr4:12300015-12302493 FORWARD LENGTH=351
29.95	31.0194	32.3406	31.3929	32.3204	31.0139	31.6696	31.5411	31.0755	31.4924	29.8674	31.296	21	21	21	55.2	55.2	55.2	47.038	0	273.14	51505000000	495	NaN	AT4G23600.1;AT4G23600.3;AT4G23600.2	AT4G23600.1;AT4G23600.3;AT4G23600.2	3888	AT4G23600.1 | Symbols: CORI3, JR2 | JASMONIC ACID RESPONSIVE 2, CORONATINE INDUCED 1 | chr4:12310657-12312885 FORWARD LENGTH=422;AT4G23600.3 | Symbols: CORI3, JR2 | JASMONIC ACID RESPONSIVE 2, CORONATINE INDUCED 1 | chr4:12310657-12312733 FORWARD LENGTH=38
22.9874	23.1348	22.781	23.4747	NaN	23.8231	NaN	NaN	23.7237	NaN	23.0175	23.3927	4	4	4	18.6	18.6	18.6	29.017	0	9.659	181900000	17	NaN	AT4G23620.1;AT4G23620.2	AT4G23620.1;AT4G23620.2	3889	AT4G23620.1 | Symbols: no symbol available | no full name available | chr4:12315016-12316659 REVERSE LENGTH=264;AT4G23620.2 | Symbols: no symbol available | no full name available | chr4:12315016-12316659 REVERSE LENGTH=277
26.3137	25.9322	27.5738	26.9337	28.1393	26.4228	27.7882	26.367	28.0462	26.8706	27.2535	26.2751	6	6	3	22.5	22.5	14.5	30.528	0	9.9051	2683100000	46	NaN	AT4G23630.2;AT4G23630.1	AT4G23630.2;AT4G23630.1	3890	AT4G23630.2 | Symbols: BTI1, RTN1, RTNLB1 | VIRB2-interacting protein 1, reticulon 1, Reticulan like protein B1 | chr4:12318070-12319574 FORWARD LENGTH=275;AT4G23630.1 | Symbols: BTI1, RTN1, RTNLB1 | VIRB2-interacting protein 1, reticulon 1, Reticulan like
22.2835	NaN	NaN	NaN	NaN	NaN	NaN	NaN	NaN	NaN	NaN	NaN	1	1	1	1.3	1.3	1.3	86.842	0.0037383	1.7238	110310000	6	6767	AT4G23640.1	AT4G23640.1	3891	AT4G23640.1 | Symbols: KUP4, TRH1, ATKT3 | TINY ROOT HAIR 1 | chr4:12320476-12324291 REVERSE LENGTH=775
28.3803	28.2929	29.0358	28.329	29.6132	28.4905	28.9104	28.1092	27.7936	28.0937	28.1867	28.043	15	15	15	36.9	36.9	36.9	59.336	0	87.243	6680800000	207	NaN	AT4G23650.1	AT4G23650.1	3892	AT4G23650.1 | Symbols: CDPK6, AtCDPK6, CPK3 | Calcium dependent protein kinase 3, calcium-dependent protein kinase 6 | chr4:12324967-12327415 REVERSE LENGTH=529
30.9762	30.7191	30.2113	31.2427	29.678	31.3884	30.9568	30.8635	30.8049	31.0288	30.749	30.9302	14	14	11	62.9	62.9	46.4	17.518	0	187.05	38870000000	407	NaN	AT4G23670.1;AT1G14950.1	AT4G23670.1	3893	AT4G23670.1 | Symbols: no symbol available | no full name available | chr4:12332846-12333656 REVERSE LENGTH=151
29.4228	28.948	29.9668	29.4158	29.6909	29.625	29.861	29.2591	29.2923	29.5238	29.3183	29.3886	11	9	8	57.6	45.7	38.4	17.473	0	42.628	14209000000	274	NaN	AT4G23680.1;AT1G14940.2;AT1G14940.1	AT4G23680.1	3894	AT4G23680.1 | Symbols: no symbol available | no full name available | chr4:12336416-12337417 REVERSE LENGTH=151
25.4858	NaN	NaN	NaN	NaN	NaN	NaN	NaN	25.3425	NaN	25.3734	NaN	3	3	3	19.8	19.8	19.8	21.412	0.00020627	2.6164	438180000	6	NaN	AT4G23690.1;AT1G64160.1	AT4G23690.1	3895	AT4G23690.1 | Symbols: AtDIR6, DIR6 | Arabidopsis thaliana dirigent protein 6, dirigent protein 6 | chr4:12339152-12339715 REVERSE LENGTH=187
NaN	NaN	NaN	NaN	NaN	NaN	NaN	22.5352	NaN	NaN	NaN	NaN	3	3	3	11.4	11.4	11.4	30.926	0.0015558	2.0139	68494000	8	NaN	AT4G23730.2;AT4G23730.1;AT4G23730.3	AT4G23730.2;AT4G23730.1;AT4G23730.3	3896	AT4G23730.2 | Symbols: no symbol available | no full name available | chr4:12363536-12364792 FORWARD LENGTH=271;AT4G23730.1 | Symbols: no symbol available | no full name available | chr4:12362955-12364792 FORWARD LENGTH=306;AT4G23730.3 | Symbols: no symbol
NaN	NaN	NaN	NaN	NaN	NaN	NaN	NaN	NaN	NaN	NaN	21.1673	1	1	1	15.5	15.5	15.5	12.937	0.00040153	2.3478	29554000	3	10476	AT4G23760.1	AT4G23760.1	3897	AT4G23760.1 | Symbols: no symbol available | no full name available | chr4:12381845-12382850 FORWARD LENGTH=116
NaN	23.3083	24.0912	23.7401	NaN	NaN	24.5213	NaN	NaN	NaN	NaN	NaN	3	3	3	10.6	10.6	10.6	48.635	0	4.1582	153690000	13	NaN	AT4G23820.1	AT4G23820.1	3898	AT4G23820.1 | Symbols: PGF13 | | chr4:12397217-12400050 REVERSE LENGTH=444
28.446	28.2841	29.1903	28.2948	29.3842	28.1487	29.0176	28.2571	28.4925	28.478	28.3499	28.1991	22	22	21	32.1	32.1	30.9	74.507	0	157.05	7358900000	182	NaN	AT4G23850.1;AT4G11030.1	AT4G23850.1	3899	AT4G23850.1 | Symbols: LACS4 | long-chain acyl-CoA synthetase 4 | chr4:12403720-12408263 REVERSE LENGTH=666
21.8479	NaN	NaN	NaN	NaN	NaN	NaN	NaN	NaN	NaN	NaN	NaN	3	3	3	12.8	12.8	12.8	27.726	0	5.0614	66074000	7	NaN	AT4G23890.1	AT4G23890.1	3900	AT4G23890.1 | Symbols: NdhS, CRR31 | CHLORORESPIRATORY REDUCTION 31, NADH dehydrogenase-like complex S | chr4:12420593-12421345 REVERSE LENGTH=250
23.3685	NaN	NaN	23.288	NaN	NaN	NaN	NaN	23.3869	23.3859	NaN	NaN	6	4	2	22	14	9.1	38.382	0	11.892	181190000	15	NaN	AT4G23920.1	AT4G23920.1	3901	AT4G23920.1 | Symbols: UGE2, ATUGE2 | UDP-D-glucose/UDP-D-galactose 4-epimerase 2, UDP-GLC 4-EPIMERASE 2 | chr4:12431416-12433666 FORWARD LENGTH=350
23.9707	23.4889	24.2588	23.8077	NaN	24.7439	23.0024	23.6215	23.2347	24.045	23.6183	24.3108	9	9	9	11.7	11.7	11.7	105.54	0	19.35	325040000	40	NaN	AT4G23940.1	AT4G23940.1	3902	AT4G23940.1 | Symbols: ARC1, FtsHi1 | FTSH inactive protease 1, ACCUMULATION AND REPLICATION OF CHLOROPLASTS 1 | chr4:12437108-12441841 FORWARD LENGTH=946
NaN	23.2737	NaN	NaN	NaN	23.6673	NaN	23.6724	NaN	NaN	NaN	23.4357	4	4	4	16.2	16.2	16.2	33.64	0	11.623	199940000	12	NaN	AT4G24090.1	AT4G24090.1	3903	AT4G24090.1 | Symbols: no symbol available | no full name available | chr4:12512742-12514467 FORWARD LENGTH=308
23.9688	23.6547	25.4269	24.4715	25.3833	24.3312	NaN	23.738	NaN	23.7917	NaN	24.0935	3	3	3	26.1	26.1	26.1	17.955	0	5.7008	315130000	26	NaN	AT4G24130.1	AT4G24130.1	3904	AT4G24130.1 | Symbols: SVB5 | | chr4:12527861-12528423 FORWARD LENGTH=157
25.1246	24.0413	NaN	24.4315	26.0299	24.6669	NaN	24.4151	NaN	23.312	24.4757	23.76	10	8	8	14.8	12.3	12.3	94.148	0	58.091	392150000	36	NaN	AT4G24190.2;AT4G24190.1	AT4G24190.2;AT4G24190.1	3905	AT4G24190.2 | Symbols: SHD, HSP90, HSP90.7, AtHsp90-7, AtHsp90.7 | SHEPHERD, HEAT SHOCK PROTEIN 90.7, HEAT SHOCK PROTEIN 90-7 | chr4:12551902-12555851 REVERSE LENGTH=823;AT4G24190.1 | Symbols: SHD, HSP90, HSP90.7, AtHsp90-7, AtHsp90.7 | SHEPHERD, HEAT SHOC
27.8702	27.708	28.4471	27.868	28.7264	28.0485	28.7842	27.7364	27.0902	27.7483	27.1526	27.6338	11	11	11	35.4	35.4	35.4	44.102	0	129.46	4779700000	156	NaN	AT4G24220.2;AT4G24220.1	AT4G24220.2;AT4G24220.1	3906	AT4G24220.2 | Symbols: AWI31, 5[beta]-StR, VEP1 | &#916;4,5-steroid-5[beta]-reductase, VEIN PATTERNING 1 | chr4:12565219-12566474 FORWARD LENGTH=387;AT4G24220.1 | Symbols: AWI31, 5[beta]-StR, VEP1 | &#916;4,5-steroid-5[beta]-reductase, VEIN PATTERNING
22.5528	NaN	NaN	NaN	NaN	NaN	NaN	NaN	NaN	NaN	NaN	NaN	1	1	1	2.4	2.4	2.4	52.118	0.0070652	1.5183	84874000	4	38625	AT4G24260.2;AT4G24260.3;AT4G24260.1	AT4G24260.2;AT4G24260.3;AT4G24260.1	3907	AT4G24260.2 | Symbols: AtKOR3, KOR3, ATGH9A3, GH9A3 | glycosyl hydrolase 9A3 | chr4:12578518-12580133 REVERSE LENGTH=458;AT4G24260.3 | Symbols: AtKOR3, KOR3, ATGH9A3, GH9A3 | glycosyl hydrolase 9A3 | chr4:12578348-12580133 REVERSE LENGTH=488;AT4G24260.1 |
21.2256	NaN	NaN	NaN	NaN	NaN	NaN	NaN	NaN	NaN	NaN	NaN	1	1	1	2.1	2.1	2.1	81.091	0.00039754	2.2636	39349000	8	21405	AT4G24270.4;AT4G24270.3;AT4G24270.1;AT4G24270.2	AT4G24270.4;AT4G24270.3;AT4G24270.1;AT4G24270.2	3908	AT4G24270.4 | Symbols: SEAP1, EMB140 | EMBRYO DEFECTIVE 140 | chr4:12582534-12587293 REVERSE LENGTH=710;AT4G24270.3 | Symbols: SEAP1, EMB140 | EMBRYO DEFECTIVE 140 | chr4:12582534-12587293 REVERSE LENGTH=710;AT4G24270.1 | Symbols: SEAP1, EMB140 | EMBRYO DE
31.6978	31.7451	32.4495	31.7162	32.7039	31.6242	32.157	31.6459	31.547	31.6729	31.6364	31.6007	38	38	14	47.1	47.1	17.5	76.507	0	323.31	72770000000	808	NaN	AT4G24280.1	AT4G24280.1	3909	AT4G24280.1 | Symbols: cpHsc70-1 | chloroplast heat shock protein 70-1 | chr4:12590094-12593437 FORWARD LENGTH=718
25.5762	25.3811	26.1272	25.5372	26.2532	25.8559	26.6312	25.3903	25.4764	25.5397	25.3155	25.2229	6	6	6	12.1	12.1	12.1	53.947	0	14.968	1061200000	37	NaN	AT4G24330.1	AT4G24330.1	3910	AT4G24330.1 | Symbols: no symbol available | no full name available | chr4:12603848-12606229 REVERSE LENGTH=478
24.3288	24.9612	25.3049	24.6776	25.2061	25.0552	24.3235	24.7	24.8151	25.5397	24.4285	24.6899	6	6	5	23.7	23.7	20.4	36.893	0	24.063	584900000	47	NaN	AT4G24340.1	AT4G24340.1	3911	AT4G24340.1 | Symbols: no symbol available | no full name available | chr4:12607475-12609148 FORWARD LENGTH=338
25.0459	25.0961	24.2163	25.6285	25.2583	26.2766	23.0709	25.0866	25.1152	25.6558	24.784	25.7663	4	3	3	15.5	12.2	12.2	36.696	0	23.142	717420000	37	NaN	AT4G24350.1;AT4G24350.3;AT4G24350.2	AT4G24350.1;AT4G24350.3	3912	AT4G24350.1 | Symbols: no symbol available | no full name available | chr4:12609637-12611328 FORWARD LENGTH=336;AT4G24350.3 | Symbols: no symbol available | no full name available | chr4:12610398-12611328 FORWARD LENGTH=225
NaN	24.1235	NaN	23.9023	25.0396	23.9794	NaN	24.5066	24.9891	24.0947	24.196	23.9389	10	10	10	16.2	16.2	16.2	76.908	0	22.611	397580000	25	NaN	AT4G24490.2;AT4G24490.1;AT5G41820.2;AT5G41820.1	AT4G24490.2;AT4G24490.1	3913	AT4G24490.2 | Symbols: RGTA1, ATRGTA1 | RAB geranylgeranyl transferase alpha subunit 1 | chr4:12655330-12658103 REVERSE LENGTH=678;AT4G24490.1 | Symbols: RGTA1, ATRGTA1 | RAB geranylgeranyl transferase alpha subunit 1 | chr4:12655330-12658103 REVERSE LENGT
26.5053	26.5484	27.4782	26.5148	27.6942	26.4894	27.325	26.5232	26.136	26.579	26.4355	26.4737	12	12	12	33.3	33.3	33.3	47.237	0	25.181	2055100000	59	NaN	AT4G24510.1	AT4G24510.1	3914	AT4G24510.1 | Symbols: VC-2, VC2, CER2 | ECERIFERUM 2 | chr4:12660929-12662537 FORWARD LENGTH=421
25.6907	25.7704	26.5156	25.4679	27.0236	26.0546	26.4718	25.5342	25.8107	25.7863	25.6712	25.7421	13	13	13	25.3	25.3	25.3	76.324	0	29.742	1268300000	62	NaN	AT4G24520.2;AT4G24520.1	AT4G24520.2;AT4G24520.1	3915	AT4G24520.2 | Symbols: ATR1, AR1, AtCPR1 | ARABIDOPSIS THALIANA CYTOCHROME REDUCTASE 1, ARABIDOPSIS CYTOCHROME REDUCTASE, P450 reductase 1 | chr4:12663065-12667066 REVERSE LENGTH=688;AT4G24520.1 | Symbols: ATR1, AR1, AtCPR1 | ARABIDOPSIS THALIANA CYTOCHROM
27.0149	26.888	27.6244	27.1998	27.1372	27.1083	27.2463	26.941	26.7614	27.0007	27.0001	26.9719	10	10	10	24.2	24.2	24.2	50.946	0	41.066	2615500000	84	NaN	AT4G24550.2;AT4G24550.1;AT4G24550.3	AT4G24550.2;AT4G24550.1;AT4G24550.3	3916	AT4G24550.2 | Symbols: AP4M | adaptor protein-4 mu-adaptin | chr4:12675873-12678903 FORWARD LENGTH=451;AT4G24550.1 | Symbols: AP4M | adaptor protein-4 mu-adaptin | chr4:12675873-12678526 FORWARD LENGTH=380;AT4G24550.3 | Symbols: AP4M | adaptor protein-4 mu
28.317	28.5902	29.231	28.4926	29.6075	28.3644	29.001	28.4352	28.2059	28.5036	28.4645	28.2095	23	23	23	41.4	41.4	41.4	67.048	0	162.4	7509000000	230	NaN	AT4G24620.1;AT4G24620.2	AT4G24620.1;AT4G24620.2	3917	AT4G24620.1 | Symbols: PGI1, PGI | phosphoglucose isomerase 1 | chr4:12708972-12712610 REVERSE LENGTH=613;AT4G24620.2 | Symbols: PGI1, PGI | phosphoglucose isomerase 1 | chr4:12709097-12712610 REVERSE LENGTH=570
24.2266	23.9846	24.5761	24.1954	NaN	24.8577	24.9363	23.9596	24.0398	24.216	24.163	24.0155	18	18	18	19	19	19	151.21	0	115.03	405770000	53	NaN	AT4G24680.4;AT4G24680.5;AT4G24680.3;AT4G24680.2;AT4G24680.1	AT4G24680.4;AT4G24680.5;AT4G24680.3;AT4G24680.2;AT4G24680.1	3918	AT4G24680.4 | Symbols: MOS1 | MODIFIER OF snc1 | chr4:12733425-12739737 FORWARD LENGTH=1387;AT4G24680.5 | Symbols: MOS1 | MODIFIER OF snc1 | chr4:12733425-12739737 FORWARD LENGTH=1412;AT4G24680.3 | Symbols: MOS1 | MODIFIER OF snc1 | chr4:12733425-12739737
NaN	NaN	NaN	NaN	23.3098	NaN	NaN	NaN	NaN	NaN	NaN	NaN	1	1	1	4	4	4	76.185	0	3.7378	42697000	3	19511	AT4G24690.1	AT4G24690.1	3919	AT4G24690.1 | Symbols: NBR1, AtNBR1 | Arabidopsis thaliana next to BRCA1 gene 1, next to BRCA1 gene 1 | chr4:12741191-12744202 FORWARD LENGTH=704
26.5667	26.7631	25.9342	26.7661	25.6764	26.2093	26.7571	NaN	26.3458	26.3868	26.8323	26.4079	3	3	3	18.2	18.2	18.2	32.113	0	12.908	1540500000	25	NaN	AT4G24750.1	AT4G24750.1	3920	AT4G24750.1 | Symbols: no symbol available | no full name available | chr4:12758422-12760749 REVERSE LENGTH=292
24.0024	NaN	NaN	26.7934	NaN	24.6322	NaN	26.4598	NaN	NaN	NaN	NaN	4	4	4	12.5	12.5	12.5	35.787	0	8.8668	454380000	24	NaN	AT4G24770.2;AT4G24770.1	AT4G24770.2;AT4G24770.1	3921	AT4G24770.2 | Symbols: ATRBP33, ATRBP31, CP31A, RBP31, CP33a, CP31 | ARABIDOPSIS THALIANA RNA BINDING PROTEIN, APPROXIMATELY 31 KD, 31-kDa RNA binding protein | chr4:12766223-12767952 REVERSE LENGTH=329;AT4G24770.1 | Symbols: ATRBP33, ATRBP31, CP31A, RBP
NaN	NaN	NaN	NaN	23.546	NaN	NaN	NaN	NaN	NaN	NaN	NaN	1	1	1	5.1	5.1	5.1	45.013	0	3.3116	43260000	7	17210	AT4G24780.2;AT4G24780.1	AT4G24780.2;AT4G24780.1	3922	AT4G24780.2 | Symbols: PLL19 | | chr4:12770631-12772227 REVERSE LENGTH=408;AT4G24780.1 | Symbols: PLL19 | | chr4:12770631-12772227 REVERSE LENGTH=408
26.3823	26.0865	27.0432	26.2052	27.5653	26.8099	27.307	25.8957	25.4476	26.1561	26.2315	26.1148	15	15	14	26.8	26.8	25.6	77.435	0	54.671	1753300000	83	NaN	AT4G24800.4;AT4G24800.3;AT4G24800.2;AT4G24800.1	AT4G24800.4;AT4G24800.3;AT4G24800.2;AT4G24800.1	3923	AT4G24800.4 | Symbols: ECIP1, MRF3 | EIN2 C-terminus Interacting Protein 1, MA3 domain-containing translation regulatory factor 3 | chr4:12782463-12784902 FORWARD LENGTH=702;AT4G24800.3 | Symbols: ECIP1, MRF3 | EIN2 C-terminus Interacting Protein 1, MA3 do
29.1851	29.1261	29.8915	29.0699	29.7762	29.1964	29.9262	29.0732	29.0876	29.1147	29.1231	28.9384	14	14	14	39.5	39.5	39.5	44.282	0	206.07	12036000000	194	NaN	AT4G24820.2;AT4G24820.1	AT4G24820.2;AT4G24820.1	3924	AT4G24820.2 | Symbols: no symbol available | no full name available | chr4:12790471-12792599 REVERSE LENGTH=387;AT4G24820.1 | Symbols: no symbol available | no full name available | chr4:12790471-12792599 REVERSE LENGTH=387
28.0921	28.2343	27.7514	27.6958	27.4471	27.2004	27.0755	28.7041	28.0352	28.1577	27.8188	28.5141	20	20	20	43.5	43.5	43.5	53.845	0	200.99	5003600000	166	NaN	AT4G24830.1;AT4G24830.2	AT4G24830.1;AT4G24830.2	3925	AT4G24830.1 | Symbols: no symbol available | no full name available | chr4:12793085-12795857 REVERSE LENGTH=494;AT4G24830.2 | Symbols: no symbol available | no full name available | chr4:12793085-12795857 REVERSE LENGTH=450
24.4531	24.2241	24.5995	24.3643	24.6488	24.2745	25.0523	24.0682	24.5318	24.6359	24.5845	24.182	12	12	12	20.6	20.6	20.6	84.618	0	24.028	414140000	41	NaN	AT4G24840.1	AT4G24840.1	3926	AT4G24840.1 | Symbols: COG2 | Conserved Oligomeric Golgi Complex 2 | chr4:12796525-12800926 REVERSE LENGTH=756
23.9911	NaN	NaN	NaN	NaN	NaN	NaN	NaN	NaN	NaN	NaN	NaN	1	1	1	4.9	4.9	4.9	24.695	0.0042823	1.6951	73974000	2	10819	AT4G24930.1	AT4G24930.1	3927	AT4G24930.1 | Symbols: no symbol available | no full name available | chr4:12821496-12822389 REVERSE LENGTH=225
NaN	NaN	NaN	NaN	NaN	NaN	NaN	21.3815	NaN	NaN	NaN	NaN	1	1	1	3.4	3.4	3.4	36.123	0.0070845	1.5334	24038000	7	32829	AT4G24940.1	AT4G24940.1	3928	AT4G24940.1 | Symbols: ATSAE1A, AT-SAE1-1, SAE1A | SUMO-ACTIVATING ENZYME 1A, SUMO-activating enzyme 1A | chr4:12823651-12825971 FORWARD LENGTH=322
27.7162	27.8617	NaN	28.191	29.1561	NaN	28.8881	27.6221	NaN	NaN	27.8535	27.7666	1	1	1	11.7	11.7	11.7	14.544	0	14.236	5383300000	41	8280	AT4G25050.1;AT4G25050.2	AT4G25050.1;AT4G25050.2	3929	AT4G25050.1 | Symbols: ACP4, AtACP4 | acyl carrier protein 4 | chr4:12870178-12871024 FORWARD LENGTH=137;AT4G25050.2 | Symbols: ACP4, AtACP4 | acyl carrier protein 4 | chr4:12870178-12871024 FORWARD LENGTH=149
28.3339	27.976	28.0521	28.2944	28.3739	28.4346	28.213	28.1911	28.2885	28.3633	28.1647	28.1748	15	15	15	64.1	64.1	64.1	27.148	0	99.946	6065500000	236	NaN	AT4G25080.4;AT4G25080.5;AT4G25080.3;AT4G25080.2;AT4G25080.1;AT4G25080.6	AT4G25080.4;AT4G25080.5;AT4G25080.3;AT4G25080.2;AT4G25080.1;AT4G25080.6	3930	AT4G25080.4 | Symbols: CHLM | magnesium-protoporphyrin IX methyltransferase | chr4:12877216-12878128 FORWARD LENGTH=245;AT4G25080.5 | Symbols: CHLM | magnesium-protoporphyrin IX methyltransferase | chr4:12877015-12878128 FORWARD LENGTH=312;AT4G25080.3 | Sy
31.523	30.8293	32.2733	31.3379	32.1205	31.0551	31.8831	31.3729	31.045	31.0835	31.5758	31.3049	10	10	10	44.3	44.3	44.3	23.791	0	270.05	55864000000	351	NaN	AT4G25100.5;AT4G25100.3;AT4G25100.2;AT4G25100.1;AT4G25100.4	AT4G25100.5;AT4G25100.3;AT4G25100.2;AT4G25100.1;AT4G25100.4	3931	AT4G25100.5 | Symbols: FSD1, ATFSD1 | ARABIDOPSIS FE SUPEROXIDE DISMUTASE 1, Fe superoxide dismutase 1 | chr4:12884649-12886501 REVERSE LENGTH=212;AT4G25100.3 | Symbols: FSD1, ATFSD1 | ARABIDOPSIS FE SUPEROXIDE DISMUTASE 1, Fe superoxide dismutase 1 | chr4
26.2909	26.0297	25.5325	25.9501	26.238	25.2761	25.6276	26.7917	28.0605	26.9823	26.9722	26.3412	6	6	5	31.4	31.4	28.3	28.644	0	26.502	1947000000	80	NaN	AT4G25130.1	AT4G25130.1	3932	AT4G25130.1 | Symbols: MSRA4, PMSR4 | peptide met sulfoxide reductase 4, methionine sulfoxide reductase A4 | chr4:12898802-12899998 REVERSE LENGTH=258
26.328	26.034	27.0008	26.614	26.2639	26.6079	26.6893	26.1569	26.3144	26.3702	26.1433	26.0117	5	5	5	23.5	23.5	23.5	26.05	0	17.129	1616500000	56	NaN	AT4G25370.1	AT4G25370.1	3933	AT4G25370.1 | Symbols: ClpT1 | | chr4:12972747-12974580 FORWARD LENGTH=238
NaN	NaN	NaN	22.4062	NaN	NaN	NaN	NaN	22.7952	NaN	23.8973	22.8104	5	5	5	9.9	9.9	9.9	59.245	0	6.5296	126730000	10	NaN	AT4G25450.3;AT4G25450.1;AT4G25450.2	AT4G25450.3;AT4G25450.1	3934	AT4G25450.3 | Symbols: ABCB28, ATNAP8, NAP8 | ARABIDOPSIS THALIANA NON-INTRINSIC ABC PROTEIN 8, non-intrinsic ABC protein 8, ATP-binding cassette B28 | chr4:13009845-13013229 REVERSE LENGTH=545;AT4G25450.1 | Symbols: ABCB28, ATNAP8, NAP8 | ARABIDOPSIS THAL
NaN	23.5182	22.2444	NaN	23.886	23.7008	24.7217	NaN	23.9203	23.8511	23.8266	25.2072	4	4	2	12.1	12.1	7.6	36.385	0	16.164	309100000	20	NaN	AT5G52040.7;AT5G52040.5;AT4G25500.6;AT4G25500.3;AT5G52040.6;AT5G52040.4;AT5G52040.3;AT4G25500.8;AT4G25500.7;AT4G25500.5;AT4G25500.2;AT4G25500.4;AT4G25500.1;AT5G52040.1;AT5G52040.2	AT5G52040.7;AT5G52040.5;AT4G25500.6;AT4G25500.3;AT5G52040.6;AT5G52040.4;AT5G52040.3;AT4G25500.8;AT4G25500.7;AT4G25500.5;AT4G25500.2;AT4G25500.4;AT4G25500.1;AT5G52040.1;AT5G52040.2	3935	AT5G52040.7 | Symbols: ATRSP41, RS41, At-RS41 | arginine/serine-rich splicing factor 41 | chr5:21132104-21133318 FORWARD LENGTH=315;AT5G52040.5 | Symbols: ATRSP41, RS41, At-RS41 | arginine/serine-rich splicing factor 41 | chr5:21132104-21133318 FORWARD LEN
24.2788	NaN	NaN	NaN	NaN	NaN	NaN	NaN	NaN	NaN	NaN	NaN	2	2	2	11.5	11.5	11.5	22.829	0	3.6543	489300000	15	NaN	AT4G25550.1	AT4G25550.1	3936	AT4G25550.1 | Symbols: IRP9 | INVOLVED IN rRNA PROCESSING 9 | chr4:13048519-13050873 FORWARD LENGTH=200
25.521	NaN	NaN	NaN	NaN	NaN	NaN	NaN	NaN	NaN	NaN	NaN	2	2	2	8.8	8.8	8.8	25.864	0	10.925	1716800000	18	NaN	AT4G25570.1;AT4G25570.2	AT4G25570.1;AT4G25570.2	3937	AT4G25570.1 | Symbols: ACYB-2 | | chr4:13053887-13055518 REVERSE LENGTH=239;AT4G25570.2 | Symbols: ACYB-2 | | chr4:13053887-13055641 REVERSE LENGTH=280
26.7017	NaN	NaN	NaN	NaN	NaN	NaN	NaN	NaN	NaN	NaN	NaN	1	1	1	2.1	2.1	2.1	64.614	0.0065801	1.5727	372750000	2	1259	AT4G25610.2;AT4G25610.3;AT4G25610.1	AT4G25610.2;AT4G25610.3;AT4G25610.1	3938	AT4G25610.2 | Symbols: no symbol available | no full name available | chr4:13063801-13066970 FORWARD LENGTH=571;AT4G25610.3 | Symbols: no symbol available | no full name available | chr4:13063801-13066860 FORWARD LENGTH=586;AT4G25610.1 | Symbols: no symbol
27.9078	28.3855	29.7989	28.3173	29.6813	28.2645	29.6148	28.4454	28.2303	28.4077	28.0389	28.5882	13	13	2	39.7	39.7	10.3	33.653	0	69.165	8487200000	197	NaN	AT4G25630.1;AT5G52490.1	AT4G25630.1	3939	AT4G25630.1 | Symbols: ATFIB2, FIB2 | fibrillarin 2 | chr4:13074239-13076205 FORWARD LENGTH=320
NaN	NaN	25.9927	NaN	NaN	NaN	NaN	NaN	NaN	NaN	NaN	NaN	1	1	1	4.7	4.7	4.7	51.195	0	9.8764	170530000	13	22928	AT4G25640.3;AT4G25640.1;AT4G25640.2	AT4G25640.3;AT4G25640.1;AT4G25640.2	3940	AT4G25640.3 | Symbols: DTX35, FFT, ATDTX35 | detoxifying efflux carrier 35, FLOWER FLAVONOID TRANSPORTER | chr4:13077177-13078965 REVERSE LENGTH=466;AT4G25640.1 | Symbols: DTX35, FFT, ATDTX35 | detoxifying efflux carrier 35, FLOWER FLAVONOID TRANSPORTER |
24.0548	NaN	24.0677	24.137	24.771	NaN	24.6772	24.1803	23.9211	NaN	NaN	23.8693	4	4	4	11.4	11.4	11.4	61.263	0	8.5154	245960000	15	NaN	AT4G25650.1;AT4G25650.2	AT4G25650.1;AT4G25650.2	3941	AT4G25650.1 | Symbols: TIC55-IV, ACD1-LIKE, PTC52 | PROTOCHLOROPHYLLIDE-DEPENDENT TRANSLOCON COMPONENT, 52 KDA, ACD1-like, TRANSLOCON AT THE INNER ENVELOPE MEMBRANE OF CHLOROPLASTS, 55 KDA - IV | chr4:13081021-13083153 REVERSE LENGTH=536;AT4G25650.2 |
NaN	NaN	NaN	22.0752	NaN	NaN	NaN	NaN	NaN	NaN	NaN	NaN	3	3	3	22.6	22.6	22.6	27.803	0	8.3664	41340000	7	NaN	AT4G25680.1;AT4G25660.1	AT4G25680.1	3942	AT4G25680.1 | Symbols: no symbol available | no full name available | chr4:13088425-13089952 FORWARD LENGTH=252
24.1856	26.349	NaN	26.3949	NaN	NaN	NaN	26.7008	24.5918	26.3641	25.7317	26.7354	6	2	2	37.3	14.1	14.1	19.447	0	39.678	1407200000	51	NaN	AT4G25740.1;AT4G25740.2	AT4G25740.1;AT4G25740.2	3943	AT4G25740.1 | Symbols: no symbol available | no full name available | chr4:13107488-13108751 REVERSE LENGTH=177;AT4G25740.2 | Symbols: no symbol available | no full name available | chr4:13107488-13108751 REVERSE LENGTH=149
23.9573	NaN	24.1366	23.8345	24.3022	NaN	23.8112	23.8777	23.9255	24.0786	24.2985	NaN	6	6	6	20.1	20.1	20.1	33.071	0	5.9042	253650000	14	NaN	AT4G25840.1	AT4G25840.1	3944	AT4G25840.1 | Symbols: GPP1, PyrP3 | glycerol-3-phosphatase 1 | chr4:13139026-13140719 FORWARD LENGTH=298
26.229	25.7555	26.3953	26.0954	26.4957	26.4724	26.4629	25.7831	26.0792	25.9451	25.5692	25.9229	10	10	10	33.3	33.3	33.3	36.251	0	27.851	1326000000	89	NaN	AT4G25900.1	AT4G25900.1	3945	AT4G25900.1 | Symbols: no symbol available | no full name available | chr4:13161487-13163397 FORWARD LENGTH=318
NaN	23.6266	24.1292	23.7897	NaN	24.7712	23.1199	23.7204	24.2684	23.8582	23.6382	24.1844	7	7	7	12.3	12.3	12.3	70.352	0	28.209	302390000	30	NaN	AT4G25970.1;AT5G57190.2;AT5G57190.1	AT4G25970.1	3946	AT4G25970.1 | Symbols: PSD3 | phosphatidylserine decarboxylase 3 | chr4:13184240-13189139 FORWARD LENGTH=635
22.9929	23.1067	NaN	23.1831	NaN	NaN	NaN	23.2486	23.0437	23.1324	22.6778	22.9758	3	3	3	7.9	7.9	7.9	54.024	0	10.767	140550000	19	NaN	AT4G26000.1	AT4G26000.1	3947	AT4G26000.1 | Symbols: PEP | PEPPER | chr4:13197280-13199539 FORWARD LENGTH=495
24.8321	26.1071	25.6316	25.7966	25.2583	NaN	NaN	24.9574	25.3556	25.8379	25.8511	25.0645	10	10	10	34.2	34.2	34.2	33.805	0	10.965	724690000	30	NaN	AT4G26010.1;AT4G26010.2	AT4G26010.1;AT4G26010.2	3948	AT4G26010.1 | Symbols: no symbol available | no full name available | chr4:13200653-13201688 FORWARD LENGTH=310;AT4G26010.2 | Symbols: no symbol available | no full name available | chr4:13200569-13201688 FORWARD LENGTH=338
NaN	NaN	NaN	NaN	NaN	20.7321	NaN	NaN	NaN	NaN	NaN	NaN	3	1	1	10.7	3.9	3.9	34.087	0.00078555	2.12	7210400	1	NaN	AT4G26070.1;AT4G26070.3;AT4G26070.2;AT4G26070.5;AT4G26070.4	AT4G26070.1;AT4G26070.3;AT4G26070.2;AT4G26070.5;AT4G26070.4	3949	AT4G26070.1 | Symbols: MKK1, NMAPKK, MEK1, ATMEK1 | MITOGEN ACTIVATED PROTEIN KINASE KINASE 1, MAP kinase/ ERK kinase 1 | chr4:13217797-13219381 FORWARD LENGTH=308;AT4G26070.3 | Symbols: MKK1, NMAPKK, MEK1, ATMEK1 | MITOGEN ACTIVATED PROTEIN KINASE KINASE
NaN	23.5541	NaN	23.6731	23.9359	NaN	NaN	23.7923	24.1454	NaN	23.5789	23.5193	9	9	6	26.9	26.9	20.2	50.946	0	11.516	274020000	22	NaN	AT4G26100.1;AT5G57015.1	AT4G26100.1	3950	AT4G26100.1 | Symbols: CKL1, CK1 | casein kinase 1 | chr4:13227885-13230508 REVERSE LENGTH=450
NaN	NaN	NaN	NaN	NaN	NaN	NaN	NaN	NaN	NaN	NaN	23.8486	3	3	3	14	14	14	32.755	0	4.4132	231820000	13	NaN	AT4G26130.1	AT4G26130.1	3951	AT4G26130.1 | Symbols: no symbol available | no full name available | chr4:13240403-13241263 REVERSE LENGTH=286
24.6916	NaN	NaN	NaN	NaN	NaN	NaN	NaN	NaN	NaN	NaN	NaN	2	1	1	14.8	9	9	13.869	0	6.0633	423020000	15	NaN	AT4G26210.2;AT4G26210.1	AT4G26210.2;AT4G26210.1	3952	AT4G26210.2 | Symbols: no symbol available | no full name available | chr4:13282370-13283118 FORWARD LENGTH=122;AT4G26210.1 | Symbols: no symbol available | no full name available | chr4:13282370-13283118 FORWARD LENGTH=122
23.4605	23.0536	NaN	23.7545	NaN	NaN	NaN	NaN	23.7661	23.5815	NaN	NaN	2	2	2	11.6	11.6	11.6	25.945	0	15.232	136690000	8	NaN	AT4G26220.1	AT4G26220.1	3953	AT4G26220.1 | Symbols: CCoAOMT7 | caffeoyl coenzyme A ester O-methyltransferase 7 | chr4:13284179-13285146 FORWARD LENGTH=232
28.1291	28.216	28.7952	27.8897	28.6596	27.9565	28.4015	28.0529	28.0301	28.2409	28.2831	28.0289	19	19	12	36.3	36.3	22.7	66.323	0	64.155	5763500000	151	NaN	AT4G26300.4;AT4G26300.2;AT4G26300.3;AT4G26300.1;AT4G26300.5	AT4G26300.4;AT4G26300.2;AT4G26300.3;AT4G26300.1;AT4G26300.5	3954	AT4G26300.4 | Symbols: emb1027 | embryo defective 1027 | chr4:13308400-13312204 REVERSE LENGTH=590;AT4G26300.2 | Symbols: emb1027 | embryo defective 1027 | chr4:13308400-13312455 REVERSE LENGTH=616;AT4G26300.3 | Symbols: emb1027 | embryo defective 1027 | c
24.7217	24.3748	25.6917	24.5013	25.3722	24.3844	25.4298	24.6099	24.8269	24.5177	24.7706	24.5785	8	8	8	31.6	31.6	31.6	33.462	0	30.661	584980000	49	NaN	AT4G26370.1;AT4G26370.3;AT4G26370.2	AT4G26370.1;AT4G26370.3;AT4G26370.2	3955	AT4G26370.1 | Symbols: no symbol available | no full name available | chr4:13334099-13336153 REVERSE LENGTH=301;AT4G26370.3 | Symbols: no symbol available | no full name available | chr4:13334766-13336153 REVERSE LENGTH=248;AT4G26370.2 | Symbols: no symbol
26.1451	25.7469	26.8728	26.0489	27.0271	26.4258	26.7613	26.148	25.8685	25.8544	25.8703	25.8498	7	7	7	30.4	30.4	30.4	29.201	0	21.797	1627700000	62	NaN	AT4G26410.1	AT4G26410.1	3956	AT4G26410.1 | Symbols: RHIP1 | RGS1-HXK1 INTERACTING PROTEIN 1 | chr4:13346760-13348791 FORWARD LENGTH=263
NaN	NaN	NaN	NaN	21.8485	NaN	NaN	NaN	NaN	NaN	NaN	NaN	1	1	1	3.9	3.9	3.9	53.901	0.0037411	1.7279	2662500	1	19738	AT4G26455.1	AT4G26455.1	3957	AT4G26455.1 | Symbols: AtWIP1, WIP1 | Arabidopsis thaliana WPP domain interacting protein 1, WPP domain interacting protein 1 | chr4:13365737-13367384 FORWARD LENGTH=489
27.104	26.9616	27.1927	27.1552	26.95	27.0709	27.4959	26.8459	27.0634	26.751	26.6528	26.8987	16	16	16	49.3	49.3	49.3	40.833	0	90.156	2608500000	139	NaN	AT4G26500.1	AT4G26500.1	3958	AT4G26500.1 | Symbols: EMB1374, SufE, ATSUFE, CPSUFE, BolA1, SUFE1 | ARABIDOPSIS THALIANA SULFUR E, homolog of E.coli BolA 1, MBRYO DEFECTIVE 1374, SULFUR E 1, chloroplast sulfur E | chr4:13382456-13383571 REVERSE LENGTH=371
24.0051	23.895	24.534	24.0187	24.6952	NaN	24.2854	24.2367	23.9289	23.7813	NaN	23.7494	9	5	5	20.7	11.9	11.9	52.638	0	4.5738	314940000	10	NaN	AT4G26510.4;AT4G26510.3;AT4G26510.2;AT4G26510.1	AT4G26510.4;AT4G26510.3;AT4G26510.2;AT4G26510.1	3959	AT4G26510.4 | Symbols: UKL4, UCK4 | uridine kinase-like 4, uridine/cytidine kinase 4 | chr4:13384503-13387920 FORWARD LENGTH=469;AT4G26510.3 | Symbols: UKL4, UCK4 | uridine kinase-like 4, uridine/cytidine kinase 4 | chr4:13384503-13387920 FORWARD LENGTH=46
24.2234	23.8086	24.8101	24.8729	23.9706	NaN	NaN	NaN	NaN	NaN	NaN	NaN	6	3	3	20.9	14.5	14.5	38.293	0	25.341	286790000	22	NaN	AT4G26530.3;AT4G26530.2;AT4G26530.1	AT4G26530.3;AT4G26530.2;AT4G26530.1	3960	AT4G26530.3 | Symbols: FBA5, AtFBA5, DEG22 | fructose-bisphosphate aldolase 5 | chr4:13391566-13392937 FORWARD LENGTH=358;AT4G26530.2 | Symbols: FBA5, AtFBA5, DEG22 | fructose-bisphosphate aldolase 5 | chr4:13391566-13392937 FORWARD LENGTH=358;AT4G26530.1
22.5817	NaN	NaN	NaN	NaN	NaN	NaN	NaN	NaN	NaN	NaN	NaN	1	1	1	7.3	7.3	7.3	17.794	0.0031997	1.7606	110690000	8	10074	AT4G26550.2;AT4G26550.1	AT4G26550.2;AT4G26550.1	3962	AT4G26550.2 | Symbols: no symbol available | no full name available | chr4:13402755-13403838 REVERSE LENGTH=164;AT4G26550.1 | Symbols: no symbol available | no full name available | chr4:13402755-13404208 REVERSE LENGTH=225
21.6185	NaN	NaN	NaN	NaN	NaN	NaN	NaN	NaN	NaN	NaN	NaN	1	1	1	6.2	6.2	6.2	17.858	0.003379	1.7412	42104000	7	38386	AT4G26555.2;AT4G26555.3;AT4G26555.1	AT4G26555.2;AT4G26555.3;AT4G26555.1	3963	AT4G26555.2 | Symbols: AtFKBP16-1, FKBP16-1 | FK506-binding protein 16-1 | chr4:13404622-13405944 REVERSE LENGTH=161;AT4G26555.3 | Symbols: AtFKBP16-1, FKBP16-1 | FK506-binding protein 16-1 | chr4:13404893-13406178 REVERSE LENGTH=177;AT4G26555.1 | Symbols:
NaN	NaN	NaN	24.6801	NaN	NaN	NaN	NaN	24.6675	NaN	NaN	NaN	2	2	2	9.3	9.3	9.3	25.809	0	4.1028	179360000	7	NaN	AT5G55990.2;AT5G55990.1;AT4G26570.1;AT4G16350.2;AT4G16350.1;AT4G26570.2	AT5G55990.2;AT5G55990.1;AT4G26570.1;AT4G16350.2;AT4G16350.1;AT4G26570.2	3964	AT5G55990.2 | Symbols: ATCBL2, CBL2, SCaBP1 | calcineurin B-like protein 2, SOS3-LIKE CALCIUM BINDING PROTEIN 1 | chr5:22672189-22673579 FORWARD LENGTH=226;AT5G55990.1 | Symbols: ATCBL2, CBL2, SCaBP1 | calcineurin B-like protein 2, SOS3-LIKE CALCIUM BINDIN
NaN	20.3825	NaN	NaN	NaN	NaN	NaN	NaN	NaN	20.5373	NaN	NaN	3	3	3	8.4	8.4	8.4	48.976	0	3.5742	9431800	6	NaN	AT4G26620.1	AT4G26620.1	3965	AT4G26620.1 | Symbols: no symbol available | no full name available | chr4:13427599-13429877 REVERSE LENGTH=443
24.568	24.5705	25.6234	24.9385	NaN	24.342	24.9306	24.8023	24.7128	24.8372	24.5023	24.4514	3	3	3	10.2	10.2	10.2	49.056	0	7.7722	528760000	26	NaN	AT4G26650.2;AT4G26650.1	AT4G26650.2;AT4G26650.1	3966	AT4G26650.2 | Symbols: no symbol available | no full name available | chr4:13445265-13447592 FORWARD LENGTH=452;AT4G26650.1 | Symbols: no symbol available | no full name available | chr4:13445552-13447592 FORWARD LENGTH=455
21.4029	NaN	NaN	NaN	NaN	NaN	NaN	NaN	NaN	NaN	NaN	NaN	1	1	1	2.1	2.1	2.1	82.561	0	2.7516	14120000	4	4587	AT4G26690.1	AT4G26690.1	3967	AT4G26690.1 | Symbols: GPDL2, MRH5, SHV3, GDPDL3 | Glycerophosphodiester phosphodiesterase (GDPD) like 3, MUTANT ROOT HAIR 5, GLYCEROPHOSPHODIESTERASE-LIKE 2, SHAVEN 3 | chr4:13456793-13459890 REVERSE LENGTH=759
17.4504	NaN	NaN	NaN	NaN	NaN	NaN	NaN	NaN	NaN	NaN	NaN	2	1	1	7.9	3.3	3.3	34.737	0.00040766	2.485	11271000	5	NaN	AT4G26720.1	AT4G26720.1	3968	AT4G26720.1 | Symbols: PPX-1, HCR1, PPX1, PP4-1 | PROTEIN PHOSPHATASE X-1, protein phosphatase X 1, HIGH CROSSOVER RATE1, PP4 catalytic (PP4c) subunit 1 | chr4:13470397-13472154 REVERSE LENGTH=305
NaN	22.5766	NaN	NaN	NaN	NaN	NaN	NaN	NaN	NaN	NaN	NaN	1	1	1	4.9	4.9	4.9	27.875	0.0069368	1.5585	10874000	1	3695	AT5G55240.1;AT4G26740.1	AT5G55240.1;AT4G26740.1	3969	AT5G55240.1 | Symbols: ATPXG2 | ARABIDOPSIS THALIANA PEROXYGENASE 2 | chr5:22405963-22407158 FORWARD LENGTH=243;AT4G26740.1 | Symbols: AtCLO1, ATPXG1, CLO1, ATS1 | seed gene 1, CALEOSIN1, ARABIDOPSIS THALIANA PEROXYGENASE 1 | chr4:13473791-13475278 REVERSE
22.4293	NaN	NaN	NaN	NaN	NaN	NaN	NaN	NaN	NaN	NaN	NaN	1	1	1	3.8	3.8	3.8	46.217	0.0037432	1.7301	133440000	9	15949	AT4G26750.1	AT4G26750.1	3970	AT4G26750.1 | Symbols: EXT-like, LIP5 | extensin-like, homolog of mammalian LYST-INTERACTING PROTEIN5 | chr4:13475848-13478382 REVERSE LENGTH=421
NaN	NaN	NaN	NaN	NaN	NaN	NaN	21.0327	NaN	NaN	NaN	NaN	3	2	2	5.5	3.8	3.8	65.204	0.00039628	2.2263	20871000	6	NaN	AT4G26760.1	AT4G26760.1	3971	AT4G26760.1 | Symbols: MAP65-2 | microtubule-associated protein 65-2 | chr4:13478834-13481300 REVERSE LENGTH=578
26.4377	26.5713	26.8221	26.5191	27.1534	26.8774	27.0163	26.6569	26.2412	26.4676	26.1539	26.6803	13	13	13	43.1	43.1	43.1	36.116	0	57.208	2065500000	101	NaN	AT4G26780.1	AT4G26780.1	3972	AT4G26780.1 | Symbols: MGE2, AR192 | mitochondrial GrpE 2 | chr4:13485066-13486560 REVERSE LENGTH=327
NaN	NaN	NaN	23.6051	NaN	24.1486	NaN	NaN	23.9862	NaN	NaN	NaN	4	1	1	40	20	20	10.976	0	3.207	114740000	11	NaN	AT4G26840.1	AT4G26840.1	3973	AT4G26840.1 | Symbols: SUMO1, ATSUMO1, SUMO 1, SUM1 | ARABIDOPSIS THALIANA SMALL UBIQUITIN-LIKE MODIFIER 1, small ubiquitin-like modifier 1, SMALL UBIQUITIN-LIKE MODIFIER 1 | chr4:13497466-13498458 FORWARD LENGTH=100
26.2234	26.1674	26.6153	26.1071	26.7514	25.8552	26.5137	25.9194	25.837	25.7707	26.086	26.0191	19	14	14	38	30.5	30.5	60.332	0	40.15	1428200000	69	NaN	AT4G26870.1	AT4G26870.1	3974	AT4G26870.1 | Symbols: no symbol available | no full name available | chr4:13505381-13507619 FORWARD LENGTH=532
27.684	27.3317	28.0916	27.5129	28.033	27.9136	28.1332	27.192	27.5045	27.4565	27.4128	27.5396	21	21	21	39.5	39.5	39.5	64.192	0	45.069	3779300000	127	NaN	AT4G26900.1	AT4G26900.1	3975	AT4G26900.1 | Symbols: AT-HF, HISN4 | HIS HF | chr4:13515514-13519608 FORWARD LENGTH=592
21.2904	23.3302	NaN	22.531	20.5661	20.5693	NaN	22.979	23.0261	22.7694	24.2753	22.8909	10	4	4	29.9	13.7	13.7	39.702	0	31.813	130520000	54	NaN	AT4G26910.3;AT4G26910.2;AT4G26910.1	AT4G26910.3;AT4G26910.2;AT4G26910.1	3976	AT4G26910.3 | Symbols: E2- OGDH1 | | chr4:13520127-13522055 REVERSE LENGTH=365;AT4G26910.2 | Symbols: E2- OGDH1 | | chr4:13520127-13522889 REVERSE LENGTH=463;AT4G26910.1 | Symbols: E2- OGDH1 | | chr4:13520127-13522889 REVERSE LENGTH=464
NaN	23.5884	22.4762	NaN	NaN	NaN	NaN	NaN	NaN	23.4585	NaN	23.4761	2	2	2	16.3	16.3	16.3	16.705	0.0019257	1.9412	123680000	9	NaN	AT4G26965.2;AT4G26965.1	AT4G26965.2;AT4G26965.1	3977	AT4G26965.2 | Symbols: no symbol available | no full name available | chr4:13539832-13542041 FORWARD LENGTH=147;AT4G26965.1 | Symbols: no symbol available | no full name available | chr4:13539717-13542041 FORWARD LENGTH=184
29.9908	29.5523	29.3736	29.8272	30.2876	30.0888	30.0682	29.553	29.6714	29.6464	29.7048	29.6025	29	27	27	33	31.5	31.5	108.48	0	323.31	17331000000	449	NaN	AT4G26970.1;AT5G54950.1	AT4G26970.1	3978	AT4G26970.1 | Symbols: ACO2 | aconitase 2 | chr4:13543077-13548427 FORWARD LENGTH=995
26.4015	26.2382	27.5159	26.7425	27.4578	26.4641	27.1549	26.4073	26.5752	26.389	26.5764	26.2928	7	7	7	22.7	22.7	22.7	44.972	0	101.79	2017400000	73	NaN	AT4G27000.1	AT4G27000.1	3979	AT4G27000.1 | Symbols: ATRBP45C | | chr4:13554983-13557763 REVERSE LENGTH=415
NaN	NaN	NaN	NaN	NaN	20.1682	NaN	NaN	NaN	NaN	NaN	NaN	5	5	5	9.3	9.3	9.3	94.003	0	8.7356	69182000	14	NaN	AT4G27060.1	AT4G27060.1	3980	AT4G27060.1 | Symbols: TOR1, CN, SPR2 | SPIRAL 2, CONVOLUTA, TORTIFOLIA 1 | chr4:13581581-13585070 REVERSE LENGTH=864
NaN	23.8752	NaN	NaN	NaN	NaN	NaN	24.1104	NaN	23.6388	23.2581	24.2196	15	3	3	30.3	5.9	5.9	51.6	0.00040056	2.3375	253230000	17	NaN	AT4G27070.1	AT4G27070.1	3981	AT4G27070.1 | Symbols: TSB2 | tryptophan synthase beta-subunit 2 | chr4:13586564-13588619 FORWARD LENGTH=475
23.9534	23.8847	NaN	24.4512	NaN	23.2723	NaN	24.6693	24.9082	24.1949	23.7288	24.2613	4	4	3	8.3	8.3	6.2	53.893	0	15.992	377050000	30	NaN	AT4G27080.1;AT4G27080.2	AT4G27080.1;AT4G27080.2	3982	AT4G27080.1 | Symbols: PDIL5-4, ATPDI7, PDI7, ATPDIL5-4 | PDI-like 5-4, PROTEIN DISULFIDE ISOMERASE 7, ARABIDOPSIS THALIANA PROTEIN DISULFIDE ISOMERASE 7 | chr4:13589156-13593335 FORWARD LENGTH=480;AT4G27080.2 | Symbols: PDIL5-4, ATPDI7, PDI7, ATPDIL5-4 |
30.0922	29.9217	27.337	29.9249	26.3942	29.4675	27.4731	29.8938	30.6204	30.1245	29.8296	30.2341	8	8	5	48.5	48.5	23.1	15.505	0	108.06	18577000000	190	NaN	AT4G27090.1	AT4G27090.1	3983	AT4G27090.1 | Symbols: RPL14B | | chr4:13594104-13595187 REVERSE LENGTH=134
20.9334	NaN	NaN	NaN	NaN	NaN	NaN	NaN	NaN	NaN	NaN	NaN	1	1	1	4.7	4.7	4.7	34.018	0.00039643	2.2376	28662000	11	29981	AT4G27120.2;AT4G27120.1	AT4G27120.2;AT4G27120.1	3984	AT4G27120.2 | Symbols: DDRGK1 | | chr4:13602210-13604227 REVERSE LENGTH=298;AT4G27120.1 | Symbols: DDRGK1 | | chr4:13602210-13604227 REVERSE LENGTH=298
NaN	NaN	NaN	23.6069	NaN	25.0035	NaN	NaN	23.0735	24.1827	NaN	23.4571	2	2	1	15.3	15.3	7.1	19.361	0	31.353	170540000	14	NaN	AT4G27150.1;AT4G27170.1	AT4G27150.1;AT4G27170.1	3985	AT4G27150.1 | Symbols: SESA2, AT2S2 | seed storage albumin 2 | chr4:13609396-13609908 FORWARD LENGTH=170;AT4G27170.1 | Symbols: AT2S4, SESA4 | seed storage albumin 4 | chr4:13613637-13614137 FORWARD LENGTH=166
NaN	NaN	NaN	NaN	NaN	NaN	NaN	NaN	NaN	NaN	NaN	23.2301	2	1	1	15.9	7.3	7.3	18.762	0	4.1582	96987000	4	NaN	AT4G27160.1	AT4G27160.1	3986	AT4G27160.1 | Symbols: SESA3, AT2S3 | seed storage albumin 3 | chr4:13611836-13612330 FORWARD LENGTH=164
NaN	NaN	NaN	NaN	NaN	NaN	NaN	20.9039	NaN	NaN	NaN	NaN	1	1	1	1.9	1.9	1.9	78.488	0.0026475	1.7965	9823100	1	31755	AT5G54670.3;AT4G27180.2;AT4G27180.1;AT5G54670.2;AT5G54670.1	AT5G54670.3;AT4G27180.2;AT4G27180.1;AT5G54670.2;AT5G54670.1	3987	AT5G54670.3 | Symbols: KATC, ATK3 | kinesin 3, KINESIN-LIKE PROTEIN IN ARABIDOPSIS THALIANA C | chr5:22210561-22213843 FORWARD LENGTH=694;AT4G27180.2 | Symbols: KATB, ATK2 | kinesin 2, KINESIN-LIKE PROTEIN IN ARABIDOPSIS THALIANA B | chr4:13615057-13618689
26.3862	26.1843	26.3809	26.3826	25.6558	26.7772	26.418	26.2477	25.985	26.0346	26.5692	26.0731	6	6	5	27.8	27.8	20.1	27.919	0	54.731	1526600000	80	NaN	AT4G27320.2;AT4G27320.1	AT4G27320.2;AT4G27320.1	3988	AT4G27320.2 | Symbols: ATPHOS34, PHOS34, USP21 | | chr4:13679938-13680717 REVERSE LENGTH=259;AT4G27320.1 | Symbols: ATPHOS34, PHOS34, USP21 | | chr4:13678860-13680717 REVERSE LENGTH=260
22.4217	NaN	NaN	NaN	NaN	NaN	NaN	NaN	NaN	NaN	NaN	NaN	1	1	1	5.4	5.4	5.4	30.378	0.007228	1.4995	46016000	3	25984	AT4G27350.1;AT5G54240.1	AT4G27350.1;AT5G54240.1	3989	AT4G27350.1 | Symbols: no symbol available | no full name available | chr4:13690979-13692621 REVERSE LENGTH=278;AT5G54240.1 | Symbols: no symbol available | no full name available | chr5:22023339-22024461 REVERSE LENGTH=282
21.888	NaN	NaN	NaN	NaN	NaN	NaN	NaN	NaN	NaN	NaN	NaN	1	1	1	1.3	1.3	1.3	118.42	0.0019209	1.9242	35463000	4	16554	AT4G27430.2;AT4G27430.1	AT4G27430.2;AT4G27430.1	3990	AT4G27430.2 | Symbols: CIP7 | COP1-interacting protein 7 | chr4:13718817-13722736 FORWARD LENGTH=1058;AT4G27430.1 | Symbols: CIP7 | COP1-interacting protein 7 | chr4:13718817-13722736 FORWARD LENGTH=1058
29.2912	29.0788	30.1655	29.1817	29.7971	29.3072	30.1526	29.4601	29.3247	29.0902	29.1637	29.0993	17	17	13	42.9	42.9	37.4	43.359	0	92.89	13950000000	406	NaN	AT4G27440.2;AT4G27440.1;AT5G54190.1;AT5G54190.2	AT4G27440.2;AT4G27440.1	3991	AT4G27440.2 | Symbols: PORB | protochlorophyllide oxidoreductase B | chr4:13725648-13727107 FORWARD LENGTH=401;AT4G27440.1 | Symbols: PORB | protochlorophyllide oxidoreductase B | chr4:13725648-13727107 FORWARD LENGTH=401
NaN	NaN	NaN	NaN	24.703	24.5063	25.2583	NaN	NaN	NaN	24.1384	NaN	3	3	3	19.2	19.2	19.2	27.622	0	7.1248	290360000	17	NaN	AT4G27450.1	AT4G27450.1	3992	AT4G27450.1 | Symbols: HUP54 | HYPOXIA RESPONSE UNKNOWN PROTEIN 54 | chr4:13727665-13728683 REVERSE LENGTH=250
NaN	NaN	NaN	22.3526	NaN	NaN	NaN	21.8658	22.7142	NaN	NaN	22.1233	3	3	3	22.6	22.6	22.6	21.171	0	5.4339	101280000	16	NaN	AT4G27490.6;AT4G27490.5;AT4G27490.2;AT4G27490.4;AT4G27490.3;AT4G27490.1;AT4G27490.7	AT4G27490.6;AT4G27490.5;AT4G27490.2;AT4G27490.4;AT4G27490.3;AT4G27490.1;AT4G27490.7	3993	AT4G27490.6 | Symbols: RRP41L | RRP41 like | chr4:13739961-13741027 FORWARD LENGTH=199;AT4G27490.5 | Symbols: RRP41L | RRP41 like | chr4:13739961-13741027 FORWARD LENGTH=199;AT4G27490.2 | Symbols: RRP41L | RRP41 like | chr4:13739961-13741027 FORWARD LENGTH
28.5767	28.3656	28.1605	28.4348	28.7684	28.8962	28.1799	28.3321	28.5266	28.4044	28.3797	28.5704	33	33	33	51.5	51.5	51.5	68.878	0	146.52	7167700000	284	NaN	AT4G27500.1;AT4G27500.2	AT4G27500.1;AT4G27500.2	3994	AT4G27500.1 | Symbols: PPI1 | proton pump interactor 1 | chr4:13743614-13745900 FORWARD LENGTH=612;AT4G27500.2 | Symbols: PPI1 | proton pump interactor 1 | chr4:13743614-13745574 FORWARD LENGTH=535
25.5364	25.8213	27.0487	26.0371	27.3827	26.066	26.4034	26.128	25.338	25.9932	24.8986	25.7205	6	6	1	14.7	14.7	3.7	50.615	0	40.173	1339800000	57	NaN	AT4G27560.1;AT3G29630.2;AT3G29630.1	AT4G27560.1	3995	AT4G27560.1 | Symbols: UGT79B2 | | chr4:13760114-13761481 REVERSE LENGTH=455
26.605	26.7722	26.5946	26.9878	27.6875	27.0101	26.5068	26.8649	26.6588	26.8906	26.4477	26.6017	12	12	8	33.3	33.3	23.8	45.02	0	45.93	2310800000	132	NaN	AT4G27585.1	AT4G27585.1	3996	AT4G27585.1 | Symbols: SLP1, AtSLP1 | stomatin-like protein 1 | chr4:13766984-13769832 REVERSE LENGTH=411
25.1123	25.2347	26.3507	25.5939	26.6255	25.7893	26.0679	25.3988	25.0715	25.3412	25.3041	25.3752	11	11	11	12.1	12.1	12.1	115.23	0	19.477	975670000	61	NaN	AT4G27640.1	AT4G27640.1	3997	AT4G27640.1 | Symbols: IMB4 | importin-beta 4 | chr4:13798013-13802976 REVERSE LENGTH=1048
23.7727	24.158	24.7463	24.2307	25.0955	NaN	25.0004	23.7372	23.8944	NaN	23.9511	NaN	5	3	3	22.9	12.4	12.4	32.108	0	4.8108	271810000	28	NaN	AT4G27690.2;AT4G27690.1	AT4G27690.2;AT4G27690.1	3998	AT4G27690.2 | Symbols: VPS26B | vacuolar protein sorting 26B | chr4:13824324-13826235 FORWARD LENGTH=275;AT4G27690.1 | Symbols: VPS26B | vacuolar protein sorting 26B | chr4:13824019-13826235 FORWARD LENGTH=303
26.194	25.4664	27.1555	26.1347	26.8423	26.3305	27.4436	25.7579	25.3582	25.9981	25.6153	25.6672	7	7	7	33	33	33	24.872	0	40.718	1486500000	83	NaN	AT4G27700.1	AT4G27700.1	3999	AT4G27700.1 | Symbols: no symbol available | no full name available | chr4:13826541-13827673 REVERSE LENGTH=224
25.9679	25.9786	26.0535	25.9015	25.75	25.5727	25.3641	26.205	25.6889	25.9849	25.7857	25.886	7	7	4	13.7	13.7	7.6	50.885	0	29.17	1216000000	49	NaN	AT4G27720.1	AT4G27720.1	4000	AT4G27720.1 | Symbols: no symbol available | no full name available | chr4:13831203-13833521 FORWARD LENGTH=460
22.3618	NaN	NaN	NaN	NaN	NaN	NaN	NaN	NaN	NaN	NaN	NaN	3	3	3	8.5	8.5	8.5	41.481	0.0004029	2.3789	29491000	7	NaN	AT4G27760.1	AT4G27760.1	4001	AT4G27760.1 | Symbols: FEY3, FEY | FOREVER YOUNG | chr4:13844151-13846563 FORWARD LENGTH=376
24.8271	24.3021	24.0511	25.001	23.8905	NaN	23.6699	24.1397	25.011	24.5483	NaN	25.1331	5	5	2	18.4	18.4	8.8	38.479	0	17.594	418810000	23	NaN	AT4G27780.1;AT4G27780.2	AT4G27780.1;AT4G27780.2	4002	AT4G27780.1 | Symbols: AtACBP2, ACBP2 | acyl-CoA binding protein 2 | chr4:13847774-13849629 FORWARD LENGTH=354;AT4G27780.2 | Symbols: AtACBP2, ACBP2 | acyl-CoA binding protein 2 | chr4:13847774-13849184 FORWARD LENGTH=263
21.8494	21.996	NaN	21.966	NaN	NaN	NaN	22.152	NaN	21.7615	NaN	22.1049	3	3	3	11	11	11	35.924	0	3.8881	79957000	9	NaN	AT4G27800.3;AT4G27800.2;AT4G27800.1	AT4G27800.3;AT4G27800.2;AT4G27800.1	4003	AT4G27800.3 | Symbols: PPH1, TAP38 | thylakoid-associated phosphatase 38, PROTEIN PHOSPHATASE 1 | chr4:13852405-13854091 REVERSE LENGTH=326;AT4G27800.2 | Symbols: PPH1, TAP38 | thylakoid-associated phosphatase 38, PROTEIN PHOSPHATASE 1 | chr4:13852374-1385
NaN	NaN	NaN	NaN	NaN	21.9753	NaN	NaN	NaN	NaN	NaN	NaN	1	1	1	2.8	2.8	2.8	57.078	0.0015549	2.0071	17991000	1	32404	AT4G27830.1	AT4G27830.1	4004	AT4G27830.1 | Symbols: AtBGLU10, BGLU10 | beta glucosidase 10 | chr4:13861794-13864489 REVERSE LENGTH=508
NaN	22.7668	NaN	22.6289	NaN	23.0682	NaN	NaN	NaN	NaN	NaN	NaN	3	3	3	4.9	4.9	4.9	66.413	0.00040925	2.5234	86989000	6	NaN	AT4G27860.2;AT4G27860.1;AT4G27860.4;AT4G27860.3	AT4G27860.2;AT4G27860.1;AT4G27860.4;AT4G27860.3	4005	AT4G27860.2 | Symbols: MEB1 | MEMBRANE OF ER BODY 1 | chr4:13873808-13876240 FORWARD LENGTH=596;AT4G27860.1 | Symbols: MEB1 | MEMBRANE OF ER BODY 1 | chr4:13873808-13876240 FORWARD LENGTH=611;AT4G27860.4 | Symbols: MEB1 | MEMBRANE OF ER BODY 1 | chr4:13873
NaN	NaN	NaN	NaN	NaN	NaN	23.6191	NaN	NaN	NaN	NaN	NaN	4	4	4	8.8	8.8	8.8	82.55	0	4.2854	17003000	5	NaN	AT4G27870.1;AT4G27870.2	AT4G27870.1;AT4G27870.2	4006	AT4G27870.1 | Symbols: no symbol available | no full name available | chr4:13878983-13882679 FORWARD LENGTH=761;AT4G27870.2 | Symbols: no symbol available | no full name available | chr4:13878983-13882679 FORWARD LENGTH=781
24.4611	24.1361	24.7751	24.3129	24.5273	24.2592	24.745	NaN	24.2221	24.1644	NaN	24.4418	4	4	4	20.2	20.2	20.2	29.2	0	17.194	354920000	17	NaN	AT4G28030.2;AT4G28030.1	AT4G28030.2;AT4G28030.1	4007	AT4G28030.2 | Symbols: GNAT7 | GCN5&#8208;related N&#8208;acetyltransferase 7 | chr4:13937748-13939131 REVERSE LENGTH=263;AT4G28030.1 | Symbols: GNAT7 | GCN5&#8208;related N&#8208;acetyltransferase 7 | chr4:13937748-13939131 REVERSE LENGTH=274
NaN	NaN	NaN	NaN	22.6392	NaN	NaN	NaN	NaN	NaN	NaN	NaN	2	2	2	13.3	13.3	13.3	29.932	0.0017388	1.9664	4605900	2	NaN	AT4G28050.1	AT4G28050.1	4008	AT4G28050.1 | Symbols: TET7 | tetraspanin7 | chr4:13942566-13943621 REVERSE LENGTH=263
26.1865	24.9989	25.2978	26.1136	26.002	26.2442	25.1566	26.074	25.0303	24.5895	25.9888	25.5518	32	23	23	20.1	14.8	14.8	199.11	0	88.847	1020800000	87	NaN	AT4G28080.1	AT4G28080.1	4009	AT4G28080.1 | Symbols: REC2 | REDUCED CHLOROPLAST COVERAGE 2 | chr4:13948993-13957840 REVERSE LENGTH=1819
NaN	NaN	NaN	NaN	NaN	NaN	NaN	NaN	22.6226	22.9776	NaN	22.6204	3	3	3	12	12	12	27.702	0.0021016	1.8611	69302000	4	NaN	AT4G28250.2;AT4G28250.1;AT4G28250.3;AT4G28250.4	AT4G28250.2;AT4G28250.1;AT4G28250.3;AT4G28250.4	4010	AT4G28250.2 | Symbols: EXPB3, ATEXPB3, ATHEXP BETA 1.6 | expansin B3 | chr4:14000446-14001945 REVERSE LENGTH=258;AT4G28250.1 | Symbols: EXPB3, ATEXPB3, ATHEXP BETA 1.6 | expansin B3 | chr4:14000446-14001945 REVERSE LENGTH=264;AT4G28250.3 | Symbols: EXPB3,
23.9875	23.3391	NaN	NaN	NaN	NaN	NaN	23.3115	23.3281	23.557	23.7481	23.1012	3	3	3	6.8	6.8	6.8	47.993	0	3.6924	219450000	14	NaN	AT4G28300.2;AT4G28300.1	AT4G28300.2;AT4G28300.1	4011	AT4G28300.2 | Symbols: FLOE1 | FLOE1 | chr4:14015414-14016823 FORWARD LENGTH=438;AT4G28300.1 | Symbols: FLOE1 | FLOE1 | chr4:14014860-14016823 FORWARD LENGTH=496
22.6895	22.7783	NaN	NaN	NaN	NaN	NaN	NaN	NaN	NaN	NaN	NaN	2	2	1	7.4	7.4	4.4	30.456	0	3.0982	49622000	10	NaN	AT4G28360.1	AT4G28360.1	4012	AT4G28360.1 | Symbols: no symbol available | no full name available | chr4:14029294-14030926 REVERSE LENGTH=271
23.2137	22.8794	NaN	NaN	NaN	NaN	NaN	NaN	23.2078	NaN	23.003	22.8242	8	2	2	20.6	5	5	40.718	0.0051919	1.665	128220000	6	NaN	AT4G28390.2;AT4G28390.1	AT4G28390.2;AT4G28390.1	4013	AT4G28390.2 | Symbols: AAC3, ATAAC3 | ADP/ATP carrier 3 | chr4:14041486-14042781 REVERSE LENGTH=379;AT4G28390.1 | Symbols: AAC3, ATAAC3 | ADP/ATP carrier 3 | chr4:14041486-14042781 REVERSE LENGTH=379
NaN	NaN	NaN	NaN	NaN	NaN	NaN	NaN	NaN	NaN	NaN	23.5139	7	5	4	26.9	19.4	15.9	31.018	0	6.8865	101650000	18	NaN	AT4G28400.1;AT4G28400.3;AT4G28400.2	AT4G28400.1;AT4G28400.3;AT4G28400.2	4014	AT4G28400.1 | Symbols: no symbol available | no full name available | chr4:14048499-14050118 FORWARD LENGTH=283;AT4G28400.3 | Symbols: no symbol available | no full name available | chr4:14049062-14050118 FORWARD LENGTH=261;AT4G28400.2 | Symbols: no symbol
27.3369	26.8255	27.2048	27.2148	28.0985	27.6336	26.1737	26.8368	27.021	26.9529	27.0803	26.8248	4	4	4	39.2	39.2	39.2	16.459	0	85.142	2896500000	127	NaN	AT4G28440.1	AT4G28440.1	4015	AT4G28440.1 | Symbols: no symbol available | no full name available | chr4:14060054-14060970 FORWARD LENGTH=153
25.5113	25.2821	24.4601	25.6726	24.6923	25.4489	24.6409	24.9597	25.4557	25.4674	25.0976	25.5563	20	8	8	24.9	12	12	97.953	0	12.837	695780000	34	NaN	AT4G28470.1	AT4G28470.1	4016	AT4G28470.1 | Symbols: RPN1B, ATRPN1B | 26S proteasome regulatory subunit S2 1B | chr4:14067082-14072357 REVERSE LENGTH=891
24.2311	24.6177	24.5764	NaN	NaN	NaN	24.7152	24.2691	24.2312	24.4254	NaN	24.7817	3	3	0	10.3	10.3	0	38.191	0	6.0529	342140000	17	NaN	AT4G28480.1;AT4G28480.2;AT5G01390.4;AT5G01390.3;AT5G01390.2;AT5G01390.1	AT4G28480.1;AT4G28480.2	4017	AT4G28480.1 | Symbols: no symbol available | no full name available | chr4:14073310-14075091 FORWARD LENGTH=348;AT4G28480.2 | Symbols: no symbol available | no full name available | chr4:14073310-14075091 FORWARD LENGTH=290
25.9789	26.2057	26.5682	26.0235	26.9722	26.2202	25.1732	26.0077	26.3817	26.0527	25.956	26.0221	8	6	5	33.3	25	21.2	31.706	0	42.987	1453000000	80	NaN	AT4G28510.1	AT4G28510.1	4018	AT4G28510.1 | Symbols: ATPHB1, PHB1 | prohibitin 1 | chr4:14084970-14086372 REVERSE LENGTH=288
26.9067	29.6837	24.6801	23.1333	30.3487	29.5823	NaN	NaN	25.3881	29.0561	25.2693	26.1442	18	18	18	49.6	49.6	49.6	58.235	0	249.36	6002100000	97	NaN	AT4G28520.1;AT4G28520.3;AT4G28520.2;AT4G28520.4;AT4G28520.5	AT4G28520.1;AT4G28520.3;AT4G28520.2;AT4G28520.4;AT4G28520.5	4019	AT4G28520.1 | Symbols: CRC, CRU3 | CRUCIFERIN C, cruciferin 3 | chr4:14087596-14089617 FORWARD LENGTH=524;AT4G28520.3 | Symbols: CRC, CRU3 | CRUCIFERIN C, cruciferin 3 | chr4:14087596-14089617 FORWARD LENGTH=453;AT4G28520.2 | Symbols: CRC, CRU3 | CRUCIFERI
25.3261	24.2756	NaN	24.6031	NaN	25.0045	23.5258	24.5227	25.8905	24.8856	24.3035	NaN	2	2	2	12.6	12.6	12.6	20.192	0	9.9995	529060000	23	NaN	AT4G28660.1;AT4G28660.2	AT4G28660.1;AT4G28660.2	4020	AT4G28660.1 | Symbols: PSB28 | photosystem II reaction center PSB28 protein | chr4:14150008-14150933 FORWARD LENGTH=183;AT4G28660.2 | Symbols: PSB28 | photosystem II reaction center PSB28 protein | chr4:14150008-14150933 FORWARD LENGTH=198
24.9161	NaN	NaN	NaN	23.632	24.8825	24.9237	NaN	25.3273	24.8325	24.506	24.5617	5	5	5	17.5	17.5	17.5	43.079	0	15.775	528020000	22	NaN	AT4G28706.1;AT4G28706.3;AT4G28706.2;AT4G28706.4	AT4G28706.1;AT4G28706.3;AT4G28706.2;AT4G28706.4	4021	AT4G28706.1 | Symbols: no symbol available | no full name available | chr4:14167805-14170619 FORWARD LENGTH=401;AT4G28706.3 | Symbols: no symbol available | no full name available | chr4:14167805-14170619 FORWARD LENGTH=403;AT4G28706.2 | Symbols: no symbol
NaN	NaN	NaN	NaN	NaN	NaN	NaN	23.0326	22.8407	NaN	NaN	23.1865	4	4	4	27	27	27	18.813	0	3.3351	146280000	10	NaN	AT4G28730.1;AT4G28730.2	AT4G28730.1;AT4G28730.2	4022	AT4G28730.1 | Symbols: GrxC5 | glutaredoxin C5 | chr4:14199174-14200712 FORWARD LENGTH=174;AT4G28730.2 | Symbols: GrxC5 | glutaredoxin C5 | chr4:14199174-14200324 FORWARD LENGTH=142
22.9848	22.3884	NaN	NaN	NaN	NaN	NaN	21.935	NaN	22.943	NaN	22.9175	2	2	2	7.2	7.2	7.2	38.887	0	6.0184	102290000	17	NaN	AT4G28740.1	AT4G28740.1	4023	AT4G28740.1 | Symbols: no symbol available | no full name available | chr4:14201051-14202542 FORWARD LENGTH=347
28.9161	28.2379	27.0912	29.359	25.6957	29.568	28.001	27.8852	28.8882	28.3857	28.5309	28.4008	5	3	3	46.9	32.2	32.2	14.967	0	28.109	7622300000	99	NaN	AT4G28750.1	AT4G28750.1	4024	AT4G28750.1 | Symbols: PSAE-1 | PSA E1 KNOCKOUT | chr4:14202951-14203888 REVERSE LENGTH=143
NaN	NaN	NaN	NaN	NaN	24.2627	NaN	NaN	23.1169	NaN	NaN	NaN	3	3	3	17.4	17.4	17.4	30.976	0	27.191	266070000	15	NaN	AT4G28770.1;AT4G28770.2	AT4G28770.1;AT4G28770.2	4025	AT4G28770.1 | Symbols: no symbol available | no full name available | chr4:14212177-14213518 REVERSE LENGTH=281;AT4G28770.2 | Symbols: no symbol available | no full name available | chr4:14212177-14213896 REVERSE LENGTH=325
NaN	NaN	NaN	NaN	NaN	20.2218	NaN	NaN	NaN	NaN	NaN	NaN	2	1	1	5.5	3.4	3.4	46.891	0.00040783	2.4856	5380500	1	NaN	AT4G28880.4;AT4G28880.3;AT4G28880.2;AT4G28880.1	AT4G28880.4;AT4G28880.3;AT4G28880.2;AT4G28880.1	4026	AT4G28880.4 | Symbols: ckl3 | casein kinase I-like 3 | chr4:14251351-14254048 FORWARD LENGTH=415;AT4G28880.3 | Symbols: ckl3 | casein kinase I-like 3 | chr4:14251351-14254048 FORWARD LENGTH=415;AT4G28880.2 | Symbols: ckl3 | casein kinase I-like 3 | chr4:14
28.3265	28.0937	28.7812	28.128	29.0952	28.4827	28.8378	28.0289	28.2188	28.1349	28.1715	28.1119	19	19	19	22.3	22.3	22.3	77.857	0	62.053	6784500000	184	NaN	AT4G29010.1	AT4G29010.1	4027	AT4G29010.1 | Symbols: AIM1 | ABNORMAL INFLORESCENCE MERISTEM | chr4:14297312-14302016 REVERSE LENGTH=721
30.4237	30.286	30.936	30.5977	30.669	30.7168	30.7568	30.3276	30.2434	30.2692	30.4312	30.417	39	39	39	42.5	42.5	42.5	103.78	0	323.31	28715000000	658	NaN	AT4G29060.1;AT4G29060.2	AT4G29060.1;AT4G29060.2	4028	AT4G29060.1 | Symbols: emb2726 | embryo defective 2726 | chr4:14317744-14321315 FORWARD LENGTH=953;AT4G29060.2 | Symbols: emb2726 | embryo defective 2726 | chr4:14317744-14321315 FORWARD LENGTH=709
25.8514	25.7269	26.5479	26.0172	26.9893	25.7045	26.199	25.5642	24.9794	25.7523	25.8059	25.5242	11	11	11	43.1	43.1	43.1	35.371	0	27.34	1144800000	54	NaN	AT4G29120.1	AT4G29120.1	4029	AT4G29120.1 | Symbols: no symbol available | no full name available | chr4:14350861-14351865 FORWARD LENGTH=334
28.4487	28.3342	29.404	28.2823	29.5915	28.7938	29.2815	28.2359	27.7977	28.3194	28.0125	28.3226	14	14	10	34.7	34.7	26.4	53.706	0	68.124	7560300000	163	NaN	AT4G29130.1	AT4G29130.1	4030	AT4G29130.1 | Symbols: GIN2, HXK1, ATHXK1 | GLUCOSE INSENSITIVE 2, hexokinase 1, ARABIDOPSIS THALIANA HEXOKINASE 1 | chr4:14352338-14354865 REVERSE LENGTH=496
24.5654	24.0315	24.854	24.1846	25.5558	24.8024	25.2588	24.4394	24.7183	24.5485	24.193	24.2608	6	6	2	32.4	32.4	11.9	24.333	0	75.772	529910000	54	NaN	AT4G29160.1;AT4G29160.3;AT4G29160.2	AT4G29160.1;AT4G29160.3;AT4G29160.2	4031	AT4G29160.1 | Symbols: SNF7.1 | | chr4:14381019-14382342 FORWARD LENGTH=219;AT4G29160.3 | Symbols: SNF7.1 | | chr4:14381019-14382342 FORWARD LENGTH=219;AT4G29160.2 | Symbols: SNF7.1 | | chr4:14381350-14382342 FORWARD LENGTH=192
23.5735	NaN	NaN	23.6199	24.2916	23.8499	24.1517	23.6356	23.4671	23.5306	NaN	NaN	2	2	2	4.5	4.5	4.5	55.658	0	3.1235	196270000	8	NaN	AT4G29210.2;AT4G29210.1	AT4G29210.2;AT4G29210.1	4032	AT4G29210.2 | Symbols: GGT3, GGT4 | gamma-glutamyl transpeptidase 4, gamma-glutamyl transpeptidase 3 | chr4:14400990-14402752 FORWARD LENGTH=512;AT4G29210.1 | Symbols: GGT3, GGT4 | gamma-glutamyl transpeptidase 4, gamma-glutamyl transpeptidase 3 | chr4:144
26.6352	26.6429	27.3361	26.7235	27.6419	26.684	27.2802	26.6246	26.3769	26.4821	26.3412	26.6071	14	14	9	32.6	32.6	22.6	51.991	0	86.695	2283200000	103	NaN	AT4G29220.1	AT4G29220.1	4033	AT4G29220.1 | Symbols: PFK1 | phosphofructokinase 1 | chr4:14403621-14406071 REVERSE LENGTH=473
NaN	NaN	NaN	NaN	NaN	24.4543	NaN	24.5678	24.0897	NaN	NaN	NaN	2	2	2	14.1	14.1	14.1	28.906	0	30.851	219150000	17	NaN	AT4G29260.1	AT4G29260.1	4034	AT4G29260.1 | Symbols: VSP3 | Vegetative Storage Protein 3 | chr4:14422310-14423409 REVERSE LENGTH=255
NaN	NaN	NaN	NaN	NaN	NaN	NaN	22.607	NaN	NaN	NaN	NaN	1	1	1	4.3	4.3	4.3	28.746	0.0037362	1.7195	40086000	1	34667	AT4G29270.1	AT4G29270.1	4035	AT4G29270.1 | Symbols: no symbol available | no full name available | chr4:14423797-14424848 REVERSE LENGTH=256
22.7038	23.4442	NaN	23.1787	NaN	24.2104	NaN	22.7635	23.6305	22.6927	23.1506	23.1434	3	3	3	17.3	17.3	17.3	29.213	0	6.4894	164560000	21	NaN	AT4G29330.1	AT4G29330.1	4036	AT4G29330.1 | Symbols: DER1 | DERLIN-1 | chr4:14444937-14446952 FORWARD LENGTH=266
28.1356	27.8352	29.3101	28.205	29.3475	28.537	29.2577	28.1267	27.7106	27.8864	28.4143	28.1839	5	5	4	55	55	48.1	13.998	0	27.182	6785700000	49	NaN	AT4G29350.1	AT4G29350.1	4037	AT4G29350.1 | Symbols: PFN2, PRO2, PRF2, AtPRF2 | PROFILIN 2, profilin 2 | chr4:14450135-14451119 FORWARD LENGTH=131
NaN	NaN	NaN	NaN	NaN	NaN	NaN	21.6329	NaN	NaN	NaN	21.8415	2	2	2	9.6	9.6	9.6	34.64	0	9.8471	44568000	6	NaN	AT4G29400.1	AT4G29400.1	4038	AT4G29400.1 | Symbols: no symbol available | no full name available | chr4:14466350-14467980 FORWARD LENGTH=302
27.5056	27.5209	28.7968	27.9825	29.1313	27.8923	28.0695	27.7403	27.3895	27.5611	27.4797	27.567	6	5	5	39.2	30.1	30.1	15.91	0	71.222	4593300000	80	NaN	AT4G29410.2;AT4G29410.1	AT4G29410.2;AT4G29410.1	4039	AT4G29410.2 | Symbols: no symbol available | no full name available | chr4:14468439-14469964 REVERSE LENGTH=143;AT4G29410.1 | Symbols: no symbol available | no full name available | chr4:14468439-14469964 REVERSE LENGTH=143
25.0152	25.7714	NaN	24.8833	21.9566	23.5216	21.19	25.8668	26.343	25.6572	25.9716	26.1936	3	3	2	20.5	20.5	14.8	13.94	0	6.1125	874460000	21	NaN	AT4G29480.1	AT4G29480.1	4040	AT4G29480.1 | Symbols: no symbol available | no full name available | chr4:14486265-14487257 REVERSE LENGTH=122
24.0422	24.1831	24.9101	24.2067	25.1089	24.4892	24.7691	24.2923	23.7024	23.8617	24.0351	23.84	5	5	5	11.5	11.5	11.5	54.401	0	12.395	411590000	31	NaN	AT4G29490.1	AT4G29490.1	4041	AT4G29490.1 | Symbols: no symbol available | no full name available | chr4:14487943-14491321 FORWARD LENGTH=486
26.3437	26.0824	26.3451	26.3101	25.2923	26.3243	26.6686	26.2431	25.9931	26.3279	26.465	26.2251	7	7	7	26.2	26.2	26.2	43.893	0	58.434	1493100000	67	NaN	AT4G29510.1	AT4G29510.1	4042	AT4G29510.1 | Symbols: ATPRMT11, PRMT11, PRMT1B, ATPRMT1B | ARABIDOPSIS THALIANA PROTEIN ARGININE METHYLTRANSFERASE 1B, ARABIDOPSIS THALIANA ARGININE METHYLTRANSFERASE 11, PROTEIN ARGININE METHYLTRANSFERASE 1B, arginine methyltransferase 11 | chr4:1449173
24.4301	24.1936	25.1222	25.1843	26.0249	25.1819	25.6455	24.0627	NaN	24.0842	24.3117	24.506	4	4	4	23.2	23.2	23.2	34.363	0	24.784	533670000	33	NaN	AT4G29520.1	AT4G29520.1	4043	AT4G29520.1 | Symbols: SES1 | Sensitive to Salt1 | chr4:14494056-14495657 REVERSE LENGTH=306
23.8152	23.5626	22.6355	23.6701	NaN	23.7964	NaN	23.1275	NaN	23.1865	NaN	23.2526	3	3	3	12.6	12.6	12.6	35.373	0	25.506	187150000	22	NaN	AT4G29590.1	AT4G29590.1	4044	AT4G29590.1 | Symbols: no symbol available | no full name available | chr4:14512736-14514404 REVERSE LENGTH=317
24.9385	24.1876	26.0328	24.8369	26.0453	24.911	25.7546	24.7658	24.5072	24.6225	24.729	24.567	6	6	6	30.2	30.2	30.2	25.843	0	10.171	648830000	38	NaN	AT4G29670.1;AT4G29670.2	AT4G29670.1;AT4G29670.2	4045	AT4G29670.1 | Symbols: ACHT2 | atypical CYS HIS rich thioredoxin 2 | chr4:14535772-14537108 REVERSE LENGTH=235;AT4G29670.2 | Symbols: ACHT2 | atypical CYS HIS rich thioredoxin 2 | chr4:14535983-14537108 REVERSE LENGTH=236
24.4994	24.2313	25.0062	24.7532	25.6681	24.8841	25.4382	24.153	24.2522	24.2429	NaN	24.5602	5	5	5	10.3	10.3	10.3	54.678	0	5.4067	506670000	31	NaN	AT4G29680.1	AT4G29680.1	4046	AT4G29680.1 | Symbols: no symbol available | no full name available | chr4:14538067-14539557 REVERSE LENGTH=496
24.5579	25.0597	25.1919	24.6185	25.2243	NaN	NaN	25.1229	24.5332	25.1931	24.5137	24.2269	3	3	3	9.4	9.4	9.4	51.26	0	5.4073	503960000	10	NaN	AT4G29690.1	AT4G29690.1	4047	AT4G29690.1 | Symbols: no symbol available | no full name available | chr4:14541084-14542457 REVERSE LENGTH=457
25.722	25.7028	27.1322	25.8226	26.8917	26.2854	26.4097	25.8654	25.5867	25.9401	NaN	25.8251	4	4	4	11.5	11.5	11.5	51.587	0	13.209	1279100000	32	NaN	AT4G29700.1	AT4G29700.1	4048	AT4G29700.1 | Symbols: no symbol available | no full name available | chr4:14543739-14545124 REVERSE LENGTH=461
23.214	22.8947	NaN	23.1005	NaN	22.8378	NaN	NaN	23.307	23.163	23.1549	23.1664	5	5	5	9.6	9.6	9.6	58.686	0	4.2817	158020000	12	NaN	AT4G29720.1	AT4G29720.1	4049	AT4G29720.1 | Symbols: AtPAO5, PAO5 | polyamine oxidase 5 | chr4:14553456-14555057 REVERSE LENGTH=533
NaN	NaN	NaN	NaN	NaN	NaN	NaN	NaN	NaN	NaN	NaN	NaN	3	2	2	7.8	5.6	5.6	49.479	0.0075799	1.4917	0	2	NaN	AT4G29730.3;AT4G29730.2;AT4G29730.1	AT4G29730.3;AT4G29730.2;AT4G29730.1	4050	AT4G29730.3 | Symbols: NFC5, MSI5 | nucleosome/chromatin assembly factor group C5 | chr4:14559552-14562522 REVERSE LENGTH=450;AT4G29730.2 | Symbols: NFC5, MSI5 | nucleosome/chromatin assembly factor group C5 | chr4:14559552-14562522 REVERSE LENGTH=450;AT4G
26.1235	25.3665	26.1771	25.4117	25.9135	26.1025	25.1349	25.1501	25.3847	25.1691	25.4549	25.0428	6	6	4	18.5	18.5	12.7	39.848	0	12.441	980310000	53	NaN	AT4G29810.1;AT4G29810.2;AT4G29810.3	AT4G29810.1;AT4G29810.2;AT4G29810.3	4051	AT4G29810.1 | Symbols: ATMKK2, MKK2, MK1 | MAP kinase kinase 2, MAP KINASE KINASE 1 | chr4:14593299-14595241 REVERSE LENGTH=363;AT4G29810.2 | Symbols: ATMKK2, MKK2, MK1 | MAP kinase kinase 2, MAP KINASE KINASE 1 | chr4:14593299-14595241 REVERSE LENGTH=372;
22.5726	NaN	NaN	NaN	NaN	NaN	NaN	NaN	NaN	NaN	NaN	NaN	2	2	2	7.5	7.5	7.5	34.259	0.00040741	2.4778	124850000	11	NaN	AT4G29830.1	AT4G29830.1	4052	AT4G29830.1 | Symbols: SKI8, VIP3 | A. thaliana homolog of yeast SKI8, vernalization independence 3 | chr4:14597728-14599157 FORWARD LENGTH=321
28.928	29.0142	29.6057	28.9422	29.21	28.9282	29.4428	28.8394	29.0161	29.0238	29.0218	29.0857	15	15	14	35.2	35.2	33.1	57.776	0	81.229	10389000000	296	NaN	AT4G29840.1	AT4G29840.1	4053	AT4G29840.1 | Symbols: MTO2, TS | THREONINE SYNTHASE, METHIONINE OVER-ACCUMULATOR 2 | chr4:14599434-14601014 REVERSE LENGTH=526
24.4037	24.438	24.7658	24.3277	25.7571	25.1251	25.3967	23.8991	24.404	24.4099	24.4816	24.461	7	7	7	8	8	8	116.86	0	23.64	516190000	44	NaN	AT4G29900.2;AT4G29900.1	AT4G29900.2;AT4G29900.1	4054	AT4G29900.2 | Symbols: ATACA10, ACA10, CIF1 | autoinhibited Ca(2+)-ATPase 10, COMPACT INFLORESCENCE 1 | chr4:14611225-14618775 REVERSE LENGTH=1069;AT4G29900.1 | Symbols: ATACA10, ACA10, CIF1 | autoinhibited Ca(2+)-ATPase 10, COMPACT INFLORESCENCE 1 | chr4:
NaN	23.3396	NaN	NaN	24.7387	23.5909	NaN	NaN	NaN	NaN	23.6698	NaN	5	5	5	10.6	10.6	10.6	60.737	0	7.5326	119530000	12	NaN	AT4G30000.1;AT4G30000.2	AT4G30000.1;AT4G30000.2	4055	AT4G30000.1 | Symbols: no symbol available | no full name available | chr4:14670524-14672397 REVERSE LENGTH=554;AT4G30000.2 | Symbols: no symbol available | no full name available | chr4:14670417-14672397 REVERSE LENGTH=561
26.0978	25.4318	23.9253	25.9528	NaN	26.355	23.0819	26.0046	26.6263	25.8426	25.6688	26.1537	4	4	4	30	30	30	10.439	0	4.796	1181200000	29	NaN	AT4G30010.1	AT4G30010.1	4056	AT4G30010.1 | Symbols: no symbol available | no full name available | chr4:14672947-14673219 FORWARD LENGTH=90
23.6238	23.3445	24.5429	24.0251	NaN	23.814	NaN	23.3621	22.8694	23.4525	NaN	23.2727	6	6	6	10	10	10	87.504	0	9.9368	221300000	26	NaN	AT4G30020.4;AT4G30020.3;AT4G30020.2;AT4G30020.1;AT2G19170.2;AT2G19170.1	AT4G30020.4;AT4G30020.3;AT4G30020.2;AT4G30020.1	4057	AT4G30020.4 | Symbols: no symbol available | no full name available | chr4:14678251-14681762 FORWARD LENGTH=816;AT4G30020.3 | Symbols: no symbol available | no full name available | chr4:14678251-14681762 FORWARD LENGTH=816;AT4G30020.2 | Symbols: no symbol
24.6021	NaN	NaN	25.0245	NaN	NaN	NaN	24.5536	24.4456	24.52	NaN	NaN	4	4	4	16.4	16.4	16.4	37.47	0	5.5234	364010000	11	NaN	AT4G30140.1	AT4G30140.1	4058	AT4G30140.1 | Symbols: CDEF1 | CUTICLE DESTRUCTING FACTOR 1 | chr4:14738603-14740548 REVERSE LENGTH=348
26.8544	26.5831	27.0112	26.5045	27.4909	26.7461	26.5167	26.3433	26.7783	26.644	26.5544	26.3775	25	23	22	31.4	29	27.4	109.33	0	42.385	2195200000	160	NaN	AT4G30160.4;AT4G30160.3;AT4G30160.1;AT4G30160.2	AT4G30160.4;AT4G30160.3;AT4G30160.1;AT4G30160.2	4059	AT4G30160.4 | Symbols: ATVLN4, VLN4 | villin 4 | chr4:14754528-14759511 FORWARD LENGTH=974;AT4G30160.3 | Symbols: ATVLN4, VLN4 | villin 4 | chr4:14754528-14759511 FORWARD LENGTH=974;AT4G30160.1 | Symbols: ATVLN4, VLN4 | villin 4 | chr4:14754528-14759511 FO
28.5096	28.5121	28.6658	28.385	29.3838	28.301	28.7498	27.9919	28.6987	28.4571	28.2644	28.2539	15	15	12	56.9	56.9	46.5	35.828	0	134.65	7284300000	172	NaN	AT4G30170.1	AT4G30170.1	4060	AT4G30170.1 | Symbols: no symbol available | no full name available | chr4:14762922-14764482 FORWARD LENGTH=325
28.6507	28.5989	29.5465	28.7701	29.8874	29.2252	29.9509	28.5375	28.163	28.6386	28.4238	28.5036	39	12	10	42.1	13.5	11.7	104.4	0	202.68	9509900000	196	NaN	AT4G30190.1;AT4G30190.2;AT2G24520.3;AT2G24520.1;AT2G24520.2;AT2G24520.4	AT4G30190.1;AT4G30190.2	4061	AT4G30190.1 | Symbols: HA2, PMA2, AtHA2, AHA2 | H(+)-ATPase 2, PLASMA MEMBRANE PROTON ATPASE 2 | chr4:14770820-14775920 REVERSE LENGTH=948;AT4G30190.2 | Symbols: HA2, PMA2, AtHA2, AHA2 | H(+)-ATPase 2, PLASMA MEMBRANE PROTON ATPASE 2 | chr4:14770820-147759
26.0053	25.5585	26.4088	25.8587	26.5906	26.3469	26.5441	25.6205	25.476	25.722	25.4994	25.7415	11	11	11	22.1	22.1	22.1	78.926	0	96.682	1295100000	94	NaN	AT4G30210.2;AT4G30210.1;AT4G30210.3	AT4G30210.2;AT4G30210.1;AT4G30210.3	4062	AT4G30210.2 | Symbols: AR2, ATR2 | P450 reductase 2 | chr4:14796900-14800578 FORWARD LENGTH=711;AT4G30210.1 | Symbols: AR2, ATR2 | P450 reductase 2 | chr4:14796900-14800578 FORWARD LENGTH=712;AT4G30210.3 | Symbols: AR2, ATR2 | P450 reductase 2 | chr4:14796
24.713	24.5913	NaN	23.9931	22.7288	25.0006	24.5754	24.3156	25.1778	NaN	24.9148	24.5087	4	4	4	28.4	28.4	28.4	9.8641	0	6.5473	439550000	19	NaN	AT4G30220.1;AT4G30220.2;AT2G14285.1	AT4G30220.1;AT4G30220.2	4063	AT4G30220.1 | Symbols: RUXF, SMFA | small nuclear ribonucleoprotein F, small nuclear ribonucleoprotein F A | chr4:14803100-14804259 REVERSE LENGTH=88;AT4G30220.2 | Symbols: RUXF, SMFA | small nuclear ribonucleoprotein F, small nuclear ribonucleoprotein F A
25.8076	25.5136	26.1012	25.7962	27.0375	25.845	26.4314	25.0535	NaN	25.1143	NaN	25.2762	3	3	3	18.2	18.2	18.2	30.22	0	12.049	920600000	28	NaN	AT4G30260.3;AT4G30260.1;AT4G30260.2;AT2G18840.1	AT4G30260.3;AT4G30260.1;AT4G30260.2	4064	AT4G30260.3 | Symbols: YIP4b | YPT/RAB GTPase Interacting Protein 4b | chr4:14816890-14818722 REVERSE LENGTH=280;AT4G30260.1 | Symbols: YIP4b | YPT/RAB GTPase Interacting Protein 4b | chr4:14816890-14818722 REVERSE LENGTH=280;AT4G30260.2 | Symbols: YIP4b |
26.4813	26.0979	27.0208	26.0588	27.5629	26.523	27.4075	25.4982	25.983	26.0833	26.6424	25.6532	8	8	7	39.8	39.8	33.8	30.755	0	33.564	1787600000	70	NaN	AT4G30270.1	AT4G30270.1	4065	AT4G30270.1 | Symbols: MERI5B, XTH24, MERI-5, SEN4 | xyloglucan endotransglucosylase/hydrolase 24, SENESCENCE 4, MERISTEM 5, meristem-5 | chr4:14819445-14820448 REVERSE LENGTH=269
24.1524	24.1862	24.5174	24.3181	24.5101	24.0696	24.9708	24.3641	24.3597	24.5527	24.3019	24.3275	6	5	4	26	20.2	17.3	31.562	0	6.0648	405490000	16	NaN	AT4G30290.1;AT4G30280.1;AT1G65310.1;AT1G65310.2;AT5G48070.1;AT2G18800.1	AT4G30290.1;AT4G30280.1;AT1G65310.1;AT1G65310.2	4066	AT4G30290.1 | Symbols: ATXTH19, XTH19 | XYLOGLUCAN ENDOTRANSGLUCOSYLASE/HYDROLASE 19, xyloglucan endotransglucosylase/hydrolase 19 | chr4:14828954-14829965 REVERSE LENGTH=277;AT4G30280.1 | Symbols: ATXTH18, XTH18 | xyloglucan endotransglucosylase/hydrolase
24.1127	23.9502	NaN	23.3484	NaN	NaN	NaN	23.5949	24.6668	23.9931	24.378	23.8665	7	7	7	15.9	15.9	15.9	62.551	0	32.445	349850000	33	NaN	AT4G30310.2;AT4G30310.4;AT4G30310.3;AT4G30310.1	AT4G30310.2;AT4G30310.4	4067	AT4G30310.2 | Symbols: no symbol available | no full name available | chr4:14831913-14835092 FORWARD LENGTH=579;AT4G30310.4 | Symbols: no symbol available | no full name available | chr4:14832633-14835092 FORWARD LENGTH=461
NaN	NaN	NaN	NaN	NaN	NaN	NaN	NaN	NaN	NaN	22.3119	NaN	3	3	3	9.1	9.1	9.1	41.192	0	2.9596	98315000	4	NaN	AT4G30340.2;AT4G30340.1	AT4G30340.2;AT4G30340.1	4068	AT4G30340.2 | Symbols: ATDGK7, DGK7 | diacylglycerol kinase 7 | chr4:14839068-14840941 REVERSE LENGTH=374;AT4G30340.1 | Symbols: ATDGK7, DGK7 | diacylglycerol kinase 7 | chr4:14838465-14840941 REVERSE LENGTH=492
NaN	NaN	NaN	NaN	NaN	NaN	NaN	22.7974	NaN	NaN	NaN	NaN	4	2	2	10.3	7.9	7.9	47.458	0.0057227	1.6379	109190000	3	NaN	AT4G30440.1	AT4G30440.1	4069	AT4G30440.1 | Symbols: GAE1 | UDP-D-glucuronate 4-epimerase 1 | chr4:14881976-14883265 REVERSE LENGTH=429
22.0258	NaN	NaN	NaN	NaN	NaN	NaN	NaN	NaN	NaN	NaN	NaN	2	2	2	5.6	5.6	5.6	56.534	0	4.672	104370000	11	NaN	AT4G30490.1	AT4G30490.1	4070	AT4G30490.1 | Symbols: no symbol available | no full name available | chr4:14899226-14901883 REVERSE LENGTH=497
29.1476	29.1398	29.4973	29.3917	28.4868	29.9727	29.7986	29.1403	28.7929	29.3111	28.9814	29.1232	11	11	10	41.6	41.6	38	28.385	0	117.85	12022000000	158	NaN	AT4G30530.1	AT4G30530.1	4071	AT4G30530.1 | Symbols: GGP1 | gamma-glutamyl peptidase 1 | chr4:14920605-14922286 FORWARD LENGTH=250
22.5816	NaN	NaN	NaN	NaN	NaN	NaN	NaN	NaN	NaN	NaN	NaN	2	1	1	7.2	3.6	3.6	28.224	0.0022914	1.8568	97338000	7	NaN	AT4G30550.1	AT4G30550.1	4072	AT4G30550.1 | Symbols: GGP3 | gamma-glutamyl peptidase 3 | chr4:14925618-14926713 FORWARD LENGTH=249
25.8783	25.4016	26.4884	25.5841	26.4538	26.1313	26.889	25.0401	25.5808	25.5074	25.7332	25.4496	5	5	5	19.9	19.9	19.9	39.395	0	21.393	1148700000	44	NaN	AT4G30580.1	AT4G30580.1	4073	AT4G30580.1 | Symbols: EMB1995, ATS2, LPAT1 | lysophosphatidic acid acyltransferase 1, EMBRYO DEFECTIVE 1995 | chr4:14932515-14934489 REVERSE LENGTH=356
24.5771	24.5787	24.922	24.4934	25.768	24.3878	25.512	24.4791	24.5222	24.9453	24.9755	24.4128	9	9	9	16.6	16.6	16.6	69.572	0	9.5881	532150000	36	NaN	AT4G30600.2;AT4G30600.1	AT4G30600.2;AT4G30600.1	4074	AT4G30600.2 | Symbols: no symbol available | no full name available | chr4:14938142-14940600 REVERSE LENGTH=634;AT4G30600.1 | Symbols: no symbol available | no full name available | chr4:14938142-14940600 REVERSE LENGTH=634
NaN	NaN	NaN	NaN	NaN	NaN	NaN	24.162	NaN	NaN	NaN	NaN	3	3	3	8.8	8.8	8.8	52.844	0	5.4519	195570000	10	NaN	AT4G30610.1	AT4G30610.1	4075	AT4G30610.1 | Symbols: BRS1, SCPL24 | BRI1 SUPPRESSOR 1, SERINE CARBOXYPEPTIDASE 24 PRECURSOR | chr4:14944219-14948391 FORWARD LENGTH=465
NaN	NaN	NaN	NaN	NaN	NaN	24.4458	NaN	NaN	NaN	NaN	NaN	3	1	1	12.5	5	5	31.823	0.00040958	2.5292	41879000	2	NaN	AT4G30690.1;AT4G30690.2	AT4G30690.1;AT4G30690.2	4076	AT4G30690.1 | Symbols: AtINFC-4, SVR9L, AtIF3- 4 | SVR9-LIKE1, Initiation factor 3-4 | chr4:14960742-14962328 FORWARD LENGTH=281;AT4G30690.2 | Symbols: AtINFC-4, SVR9L, AtIF3- 4 | SVR9-LIKE1, Initiation factor 3-4 | chr4:14960742-14962328 FORWARD LENGTH=25
23.7272	23.8165	NaN	24.3909	NaN	24.3468	23.4007	23.7378	23.6253	23.8887	23.7761	23.3848	9	9	9	14	14	14	77.089	0	38.139	273760000	28	NaN	AT4G30720.1	AT4G30720.1	4077	AT4G30720.1 | Symbols: PDE327 | PIGMENT DEFECTIVE 327 | chr4:14972212-14975461 REVERSE LENGTH=707
22.8954	23.2721	NaN	23.0872	NaN	22.8329	NaN	23.3408	NaN	23.3684	22.9422	23.7595	6	3	3	40.3	20.8	20.8	17.931	0.0004085	2.5048	158040000	7	NaN	AT4G30800.1	AT4G30800.1	4078	AT4G30800.1 | Symbols: no symbol available | no full name available | chr4:15001216-15002392 FORWARD LENGTH=159
22.6052	NaN	NaN	NaN	NaN	NaN	NaN	NaN	NaN	22.8576	NaN	NaN	3	3	3	8.4	8.4	8.4	53.055	0.00078201	2.0751	50075000	10	NaN	AT4G30810.1	AT4G30810.1	4079	AT4G30810.1 | Symbols: scpl29 | serine carboxypeptidase-like 29 | chr4:15003474-15006017 FORWARD LENGTH=479
NaN	NaN	NaN	NaN	NaN	NaN	NaN	19.3729	NaN	NaN	NaN	NaN	1	1	1	3.6	3.6	3.6	39.353	0	4.0274	5877600	5	7058	AT4G30840.1	AT4G30840.1	4080	AT4G30840.1 | Symbols: NUP43 | | chr4:15017831-15019709 REVERSE LENGTH=361
NaN	23.1363	NaN	NaN	NaN	NaN	NaN	23.391	23.5133	23.1399	NaN	23.3695	6	6	6	13.4	13.4	13.4	60.439	0	6.2007	140130000	14	NaN	AT4G30890.3;AT4G30890.2;AT4G30890.1	AT4G30890.3;AT4G30890.2;AT4G30890.1	4081	AT4G30890.3 | Symbols: UBP24 | ubiquitin-specific protease 24 | chr4:15036383-15038825 REVERSE LENGTH=551;AT4G30890.2 | Symbols: UBP24 | ubiquitin-specific protease 24 | chr4:15036383-15038825 REVERSE LENGTH=551;AT4G30890.1 | Symbols: UBP24 | ubiquitin-spe
NaN	NaN	NaN	NaN	NaN	22.6352	NaN	NaN	NaN	NaN	NaN	NaN	10	2	2	22.2	6	6	61.289	0.00020674	2.6356	61184000	6	NaN	AT4G30910.1;AT4G30910.2	AT4G30910.1;AT4G30910.2	4082	AT4G30910.1 | Symbols: no symbol available | no full name available | chr4:15042621-15045248 REVERSE LENGTH=581;AT4G30910.2 | Symbols: no symbol available | no full name available | chr4:15042621-15045248 REVERSE LENGTH=604
28.1183	28.0404	29.1538	27.8963	29.2738	27.8142	28.1834	27.84	27.9397	28.0085	28.3606	27.963	14	7	2	27.8	13.7	3.8	61.306	0	101.63	5848300000	61	NaN	AT4G30920.1	AT4G30920.1	4083	AT4G30920.1 | Symbols: LAP2, AtLAP2 | leucyl aminopeptidase 2 | chr4:15046589-15049304 REVERSE LENGTH=583
26.2031	26.7317	27.9193	26.4857	28.0879	26.5252	27.6005	26.8121	26.1713	26.6517	26.7605	26.6087	7	7	7	19.9	19.9	19.9	51.225	0	20.168	2359100000	55	NaN	AT4G30950.1	AT4G30950.1	4084	AT4G30950.1 | Symbols: FADC, SFD4, FAD6 | FATTY ACID DESATURASE C, STEAROYL DESATURASE DEFICIENCY 4, fatty acid desaturase 6 | chr4:15057278-15059673 REVERSE LENGTH=448
24.1472	24.3861	23.7603	24.0927	23.2507	24.0276	23.3254	24.2619	23.8728	24.1459	24.0924	23.9639	3	3	3	19.8	19.8	19.8	19.115	0	8.9935	299520000	11	NaN	AT4G30996.1;AT2G24290.1	AT4G30996.1;AT2G24290.1	4085	AT4G30996.1 | Symbols: ELMO4, NKS1 | NA(+)- AND K(+)-SENSITIVE 1 | chr4:15101464-15102461 FORWARD LENGTH=172;AT2G24290.1 | Symbols: ELMO5 | | chr2:10338779-10339859 FORWARD LENGTH=173
24.1638	23.3939	23.5272	23.8896	NaN	NaN	23.9908	23.9143	23.3944	23.3802	23.7497	23.6793	3	3	3	9	9	9	45.342	0	11.475	250650000	26	NaN	AT4G31080.1;AT4G31080.2;AT2G24330.1	AT4G31080.1;AT4G31080.2	4086	AT4G31080.1 | Symbols: LNP2, LNP2.1, LNP2.2, LNPA | LUNAPARK2.1, LUNAPARK2, LUNAPARK2.2, LUNAPARK A | chr4:15121186-15123072 FORWARD LENGTH=409;AT4G31080.2 | Symbols: LNP2, LNP2.1, LNP2.2, LNPA | LUNAPARK2.1, LUNAPARK2, LUNAPARK2.2, LUNAPARK A | chr4:15121
24.1786	24.3625	25.4943	24.2986	24.3644	25.0221	23.8888	24.4849	24.485	24.2807	24.3938	24.1509	10	10	10	20.7	20.7	20.7	65.097	0	19.228	464240000	47	NaN	AT4G31120.2;AT4G31120.1	AT4G31120.2;AT4G31120.1	4087	AT4G31120.2 | Symbols: SKB1, AtPMRT5, CAU1, PRMT5 | calcium underaccumulation 1, SHK1 binding protein 1, PROTEIN ARGININE METHYLTRANSFERASE 5 | chr4:15132538-15136568 REVERSE LENGTH=584;AT4G31120.1 | Symbols: SKB1, AtPMRT5, CAU1, PRMT5 | calcium underaccum
23.3688	22.7242	23.7311	23.2536	23.7296	23.2822	24.3092	23.2115	23.3788	NaN	23.0252	23.2106	3	3	2	6	6	3.7	52.715	0.00040363	2.3975	190430000	8	NaN	AT4G31140.1	AT4G31140.1	4088	AT4G31140.1 | Symbols: no symbol available | no full name available | chr4:15141581-15143188 FORWARD LENGTH=484
NaN	NaN	NaN	NaN	NaN	NaN	NaN	NaN	NaN	NaN	NaN	21.8029	2	2	2	8.8	8.8	8.8	34.252	0	13.778	19386000	4	NaN	AT4G31170.9;AT4G31170.4;AT4G31170.10;AT4G31170.8;AT4G31170.7;AT4G31170.6;AT4G31170.5;AT4G31170.3;AT4G31170.2;AT4G31170.1;AT2G24360.1	AT4G31170.9;AT4G31170.4;AT4G31170.10;AT4G31170.8;AT4G31170.7;AT4G31170.6;AT4G31170.5;AT4G31170.3;AT4G31170.2;AT4G31170.1;AT2G24360.1	4089	AT4G31170.9 | Symbols: RAF28 | RAF-like MAPKKK 28 | chr4:15153396-15154846 REVERSE LENGTH=307;AT4G31170.4 | Symbols: RAF28 | RAF-like MAPKKK 28 | chr4:15153396-15154846 REVERSE LENGTH=307;AT4G31170.10 | Symbols: RAF28 | RAF-like MAPKKK 28 | chr4:15153396-1
27.9454	27.9237	28.5316	27.9539	29.1251	28.0048	28.3721	27.8235	27.8844	27.9579	27.785	27.7412	24	24	19	46.4	46.4	39.4	62.917	0	227.26	5524900000	269	NaN	AT4G31180.2;AT4G31180.1	AT4G31180.2;AT4G31180.1	4090	AT4G31180.2 | Symbols: IBI1 | impaired in BABA-induced disease immunity 1 | chr4:15156696-15159362 FORWARD LENGTH=558;AT4G31180.1 | Symbols: IBI1 | impaired in BABA-induced disease immunity 1 | chr4:15156696-15159362 FORWARD LENGTH=558
25.5461	25.087	27.8604	27.2766	NaN	26.3131	NaN	25.8553	NaN	25.6123	25.6307	25.727	11	11	11	12.1	12.1	12.1	136.65	0	10.85	1325500000	36	NaN	AT4G31210.2;AT4G31210.3;AT4G31210.1	AT4G31210.2;AT4G31210.3;AT4G31210.1	4091	AT4G31210.2 | Symbols: no symbol available | no full name available | chr4:15165280-15172232 FORWARD LENGTH=1239;AT4G31210.3 | Symbols: no symbol available | no full name available | chr4:15165280-15172534 FORWARD LENGTH=1280;AT4G31210.1 | Symbols: no symb
28.2584	27.8595	27.3473	28.0994	26.1573	28.3619	28.2978	27.9175	28.252	28.0425	28.0989	27.8684	11	11	11	48.1	48.1	48.1	25.151	0	323.31	5198500000	135	NaN	AT4G31300.1;AT4G31300.3;AT4G31300.2	AT4G31300.1;AT4G31300.3;AT4G31300.2	4092	AT4G31300.1 | Symbols: PBA1 | | chr4:15188927-15190935 FORWARD LENGTH=233;AT4G31300.3 | Symbols: PBA1 | | chr4:15188927-15190935 FORWARD LENGTH=233;AT4G31300.2 | Symbols: PBA1 | | chr4:15188927-15190935 FORWARD LENGTH=234
24.3283	NaN	NaN	NaN	24.7134	NaN	NaN	NaN	NaN	NaN	NaN	NaN	3	3	3	19.2	19.2	19.2	20.122	0.00039549	2.1928	95983000	8	NaN	AT4G31310.1;AT4G31310.2	AT4G31310.1;AT4G31310.2	4093	AT4G31310.1 | Symbols: no symbol available | no full name available | chr4:15191325-15192337 FORWARD LENGTH=172;AT4G31310.2 | Symbols: no symbol available | no full name available | chr4:15191319-15192337 FORWARD LENGTH=174
27.2711	26.9486	26.402	27.0096	28.1164	27.0524	26.5345	27.2051	27.0448	26.7491	26.8511	26.6909	12	12	12	29.3	29.3	29.3	49.648	0	43.863	2457300000	85	NaN	AT4G31340.1;AT4G31340.2	AT4G31340.1;AT4G31340.2	4094	AT4G31340.1 | Symbols: no symbol available | no full name available | chr4:15205662-15208950 FORWARD LENGTH=437;AT4G31340.2 | Symbols: no symbol available | no full name available | chr4:15205662-15208895 FORWARD LENGTH=420
23.1273	NaN	23.6025	NaN	NaN	23.9071	24.3377	23.0678	22.5496	23.2518	NaN	NaN	5	5	5	8.1	8.1	8.1	73.836	0	4.2584	191500000	15	NaN	AT4G31390.2;AT4G31390.3;AT4G31390.1	AT4G31390.2;AT4G31390.3;AT4G31390.1	4095	AT4G31390.2 | Symbols: AtACDO1, PGR6, ACDO1, ABC1K1 | PROTON GRADIENT REGULATION 6, ABC1-like kinase 1, ABC1-like kinase related to chlorophyll degradation and oxidative stress 1 | chr4:15233126-15236764 FORWARD LENGTH=657;AT4G31390.3 | Symbols: AtACDO1, P
24.4546	24.5262	24.9265	NaN	25.3092	24.5638	NaN	24.5144	24.3571	24.9004	NaN	NaN	3	3	3	11.4	11.4	11.4	45.997	0	67.381	337190000	12	NaN	AT4G31420.1;AT4G31420.2	AT4G31420.1;AT4G31420.2	4096	AT4G31420.1 | Symbols: REIL1 | REI1-LIKE 1 | chr4:15245987-15247763 REVERSE LENGTH=404;AT4G31420.2 | Symbols: REIL1 | REI1-LIKE 1 | chr4:15245987-15247763 REVERSE LENGTH=405
29.5512	29.3943	29.3803	29.4916	29.2374	29.6666	29.7098	29.3298	29.7866	29.4583	29.4615	29.3141	30	30	2	33.1	33.1	3	106.14	0	323.31	13760000000	383	NaN	AT4G31480.9;AT4G31480.8;AT4G31480.7;AT4G31480.5;AT4G31480.4;AT4G31480.2;AT4G31480.1;AT4G31480.6;AT4G31480.3	AT4G31480.9;AT4G31480.8;AT4G31480.7;AT4G31480.5;AT4G31480.4;AT4G31480.2;AT4G31480.1;AT4G31480.6;AT4G31480.3	4097	AT4G31480.9 | Symbols: beta1-COP | beta1 Coat Protein | chr4:15264145-15267384 FORWARD LENGTH=948;AT4G31480.8 | Symbols: beta1-COP | beta1 Coat Protein | chr4:15264145-15267384 FORWARD LENGTH=948;AT4G31480.7 | Symbols: beta1-COP | beta1 Coat Protein | chr4
25.3818	25.2185	25.8772	25.0557	25.0522	25.5254	25.4324	25.0462	NaN	25.1524	25.0962	25.0194	30	2	2	33.1	3	3	106.08	0	3.016	673110000	21	NaN	AT4G31490.3;AT4G31490.2;AT4G31490.1	AT4G31490.3;AT4G31490.2;AT4G31490.1	4098	AT4G31490.3 | Symbols: beta2-COP | beta2 Coat Protein | chr4:15269460-15272693 FORWARD LENGTH=948;AT4G31490.2 | Symbols: beta2-COP | beta2 Coat Protein | chr4:15269460-15272693 FORWARD LENGTH=948;AT4G31490.1 | Symbols: beta2-COP | beta2 Coat Protein | chr4
28.9329	28.8413	29.8135	28.9333	30.1921	29.0479	29.7839	28.9833	28.6797	28.9239	28.822	28.8537	17	17	17	36.9	36.9	36.9	56.846	0	65.386	11254000000	239	NaN	AT4G31500.1	AT4G31500.1	4099	AT4G31500.1 | Symbols: RNT1, RED1, SUR2, ATR4, CYP83B1 | RED ELONGATED 1, SUPERROOT 2, ALTERED TRYPTOPHAN REGULATION 4, RUNT 1, cytochrome P450, family 83, subfamily B, polypeptide 1 | chr4:15273677-15275271 REVERSE LENGTH=499
25.3816	24.9785	26.0559	24.8754	26.4928	25.7293	26.488	24.8321	24.5565	24.9702	25.0429	24.8508	6	6	6	23.8	23.8	23.8	35.228	0	23.862	799390000	39	NaN	AT4G31530.1;AT4G31530.2	AT4G31530.1;AT4G31530.2	4100	AT4G31530.1 | Symbols: ROQH | Relaxation of qH | chr4:15282281-15284064 FORWARD LENGTH=324;AT4G31530.2 | Symbols: ROQH | Relaxation of qH | chr4:15282281-15284064 FORWARD LENGTH=338
25.3936	25.5149	NaN	25.1978	22.3397	25.2866	NaN	24.7267	26.2	25.326	25.2062	25.7579	4	4	2	21	21	13	22.458	0	10.942	795890000	37	NaN	AT4G31580.2;AT4G31580.1	AT4G31580.2;AT4G31580.1	4101	AT4G31580.2 | Symbols: SRZ-22, RSZP22, RSZ22, At-RSZ22, AtRSZ22, SRZ22 | serine/arginine-rich 22, RS-containing zinc finger protein 22, RS-CONTAINING ZINC FINGER PROTEIN 22 | chr4:15306983-15308064 FORWARD LENGTH=200;AT4G31580.1 | Symbols: SRZ-22, RSZP22,
26.9307	26.7099	24.0075	26.7243	23.8871	27.9805	23.6761	26.8455	27.2711	27.0014	26.8489	26.8181	12	4	4	36.8	14	14	28.367	0	167.21	2442700000	140	NaN	AT4G31700.1;AT4G31700.2	AT4G31700.1;AT4G31700.2	4102	AT4G31700.1 | Symbols: RPS6, RPS6A, AtRPS6 | ribosomal protein S6 | chr4:15346306-15347714 REVERSE LENGTH=250;AT4G31700.2 | Symbols: RPS6, RPS6A, AtRPS6 | ribosomal protein S6 | chr4:15346306-15347075 REVERSE LENGTH=188
23.4353	23.1352	NaN	23.261	NaN	NaN	NaN	22.6251	NaN	NaN	23.4727	22.484	3	3	2	15.4	15.4	11.6	33.247	0	4.8551	198870000	14	NaN	AT4G31750.3;AT4G31750.1;AT4G31750.2;AT5G24940.1	AT4G31750.3;AT4G31750.1;AT4G31750.2;AT5G24940.1	4103	AT4G31750.3 | Symbols: WIN2 | HOPW1-1-interacting 2 | chr4:15364657-15367207 REVERSE LENGTH=311;AT4G31750.1 | Symbols: WIN2 | HOPW1-1-interacting 2 | chr4:15364657-15367207 REVERSE LENGTH=311;AT4G31750.2 | Symbols: WIN2 | HOPW1-1-interacting 2 | chr4:15364
NaN	21.8412	NaN	21.9735	NaN	21.8454	NaN	NaN	NaN	NaN	NaN	NaN	3	3	3	8.4	8.4	8.4	46.793	0	13.588	48033000	11	NaN	AT4G31770.2;AT4G31770.1	AT4G31770.2;AT4G31770.1	4104	AT4G31770.2 | Symbols: ATDBR1, DBR1 | debranching enzyme 1, ARABIDOPSIS THALIANA DEBRANCHING ENZYME 1 | chr4:15370514-15372422 REVERSE LENGTH=405;AT4G31770.1 | Symbols: ATDBR1, DBR1 | debranching enzyme 1, ARABIDOPSIS THALIANA DEBRANCHING ENZYME 1 | chr4:1
21.7839	NaN	NaN	NaN	NaN	NaN	NaN	NaN	NaN	NaN	NaN	NaN	2	2	2	5.7	5.7	5.7	40.614	0.0015534	2.0009	18502000	6	NaN	AT4G31780.1;AT4G31780.2;AT4G31780.3	AT4G31780.1;AT4G31780.2;AT4G31780.3	4105	AT4G31780.1 | Symbols: MGD1, EMB2797, UGT81A1, MGDA | MONOGALACTOSYLDIACYLGLYCEROL SYNTHASE A, EMBRYO DEFECTIVE 2797, UDP-glycosyl transferase 81A1, monogalactosyl diacylglycerol synthase 1 | chr4:15374736-15376961 FORWARD LENGTH=366;AT4G31780.2 | Symbols:
24.2438	24.0761	24.6628	24.5724	23.9052	25.2327	25.4585	24.4306	23.946	24.7023	NaN	23.675	3	3	3	13	13	13	30.79	0	27.837	444320000	37	NaN	AT4G31790.2;AT4G31790.1	AT4G31790.2;AT4G31790.1	4106	AT4G31790.2 | Symbols: no symbol available | no full name available | chr4:15377479-15378530 FORWARD LENGTH=277;AT4G31790.1 | Symbols: no symbol available | no full name available | chr4:15377479-15378530 FORWARD LENGTH=277
24.8103	24.6589	25.4574	24.7665	NaN	25.235	24.8223	24.7186	25.1741	24.5203	24.6907	24.7932	6	6	6	18.3	18.3	18.3	45.499	0	9.6856	601050000	32	NaN	AT4G31810.1	AT4G31810.1	4107	AT4G31810.1 | Symbols: CHY4 | | chr4:15387365-15390290 REVERSE LENGTH=409
NaN	23.9919	24.8324	24.3823	25.8362	NaN	NaN	24.3448	NaN	24.2456	23.6472	24.1942	8	8	8	13.5	13.5	13.5	94.08	0	28.837	357630000	26	NaN	AT4G31880.2;AT4G31880.1	AT4G31880.2;AT4G31880.1	4108	AT4G31880.2 | Symbols: AtPDS5C, PDS5C | | chr4:15419435-15423939 REVERSE LENGTH=872;AT4G31880.1 | Symbols: AtPDS5C, PDS5C | | chr4:15419435-15423939 REVERSE LENGTH=873
NaN	NaN	NaN	NaN	22.4387	NaN	NaN	NaN	NaN	NaN	NaN	NaN	1	1	1	8.5	8.5	8.5	27.176	0.0041029	1.7051	10388000	2	24137	AT4G31930.1	AT4G31930.1	4109	AT4G31930.1 | Symbols: no symbol available | no full name available | chr4:15449710-15450804 REVERSE LENGTH=234
22.2368	NaN	NaN	NaN	NaN	NaN	NaN	NaN	NaN	NaN	NaN	NaN	3	3	3	7.3	7.3	7.3	59.002	0.0005902	2.1339	9303400	3	NaN	AT4G31970.1;AT4G31950.1;AT4G31940.1	AT4G31970.1	4110	AT4G31970.1 | Symbols: CYP82C2 | cytochrome P450, family 82, subfamily C, polypeptide 2 | chr4:15462408-15464358 FORWARD LENGTH=523
30.5637	30.3865	31.2047	30.6388	31.4267	30.5043	31.0246	30.4577	30.3833	30.4343	30.452	30.437	29	29	28	71.2	71.2	69.2	49.324	0	170.56	31834000000	412	NaN	AT4G31990.4;AT4G31990.2;AT4G31990.1;AT4G31990.3;AT4G30990.1;AT4G30990.2;AT4G30990.3	AT4G31990.4;AT4G31990.2;AT4G31990.1;AT4G31990.3	4111	AT4G31990.4 | Symbols: AAT3, ATAAT1, ASP5 | aspartate aminotransferase 5, ASPARTATE AMINOTRANSFERASE DEFICIENT 3 | chr4:15471074-15473521 REVERSE LENGTH=448;AT4G31990.2 | Symbols: AAT3, ATAAT1, ASP5 | aspartate aminotransferase 5, ASPARTATE AMINOTRANSFERAS
NaN	NaN	NaN	NaN	NaN	NaN	NaN	22.4413	22.6793	NaN	NaN	22.5327	4	4	4	7	7	7	68.27	0	4.9837	88310000	12	NaN	AT4G32050.1	AT4G32050.1	4112	AT4G32050.1 | Symbols: no symbol available | no full name available | chr4:15496620-15500717 FORWARD LENGTH=618
NaN	23.4063	NaN	22.8856	NaN	NaN	NaN	NaN	NaN	NaN	NaN	NaN	2	2	2	4	4	4	87.974	0.00039864	2.2886	63106000	5	NaN	AT4G32070.2;AT4G32070.1	AT4G32070.2;AT4G32070.1	4113	AT4G32070.2 | Symbols: Phox4 | Phox4 | chr4:15504662-15507097 REVERSE LENGTH=782;AT4G32070.1 | Symbols: Phox4 | Phox4 | chr4:15504662-15507097 REVERSE LENGTH=782
25.0876	25.3447	26.0773	25.6418	26.4964	25.4906	25.9493	25.5478	25.2123	25.4858	25.2016	25.4097	6	6	4	32.2	32.2	22.3	22.563	0	16.044	948190000	45	NaN	AT4G32130.1	AT4G32130.1	4114	AT4G32130.1 | Symbols: no symbol available | no full name available | chr4:15520345-15522477 REVERSE LENGTH=202
25.5253	25.5589	25.7879	25.3324	24.852	25.5279	25.9456	25.0118	26.1208	25.3942	25.0503	25.1572	6	6	5	35.2	35.2	32	25.039	0	48.116	998320000	54	NaN	AT4G32150.1;AT2G25340.1;AT5G16000.1	AT4G32150.1	4115	AT4G32150.1 | Symbols: ATVAMP711, VAMP711 | vesicle-associated membrane protein 711 | chr4:15526407-15527651 REVERSE LENGTH=219
25.1251	25.1932	25.5356	25.5956	24.6371	25.6157	25.8088	25.1246	25.9664	25.2415	25.1021	25.0834	15	15	15	20.8	20.8	20.8	99.639	0	47.22	842960000	61	NaN	AT4G32180.1;AT4G32180.3;AT4G32180.2	AT4G32180.1;AT4G32180.3;AT4G32180.2	4116	AT4G32180.1 | Symbols: ATPANK2, PANK2 | pantothenate kinase 2 | chr4:15537724-15543715 REVERSE LENGTH=901;AT4G32180.3 | Symbols: ATPANK2, PANK2 | pantothenate kinase 2 | chr4:15538340-15543715 REVERSE LENGTH=783;AT4G32180.2 | Symbols: ATPANK2, PANK2 | pant
22.3014	22.31	NaN	NaN	NaN	NaN	NaN	22.2728	22.5161	22.3026	22.2603	22.0733	3	3	3	5.4	5.4	5.4	68.157	0	2.703	91866000	13	NaN	AT4G32250.3;AT4G32250.2;AT4G32250.1	AT4G32250.3;AT4G32250.2;AT4G32250.1	4117	AT4G32250.3 | Symbols: KOC1 | Kinase of the Outer Chloroplast membrane 1 | chr4:15570285-15572528 REVERSE LENGTH=611;AT4G32250.2 | Symbols: KOC1 | Kinase of the Outer Chloroplast membrane 1 | chr4:15570285-15572528 REVERSE LENGTH=611;AT4G32250.1 | Symbols:
30.4126	30.2272	31.0425	30.5182	30.1808	30.5696	30.8089	30.3862	29.9955	30.4299	30.0655	30.4616	11	11	11	43.8	43.8	43.8	23.917	0	263.19	25963000000	258	NaN	AT4G32260.1	AT4G32260.1	4118	AT4G32260.1 | Symbols: PDE334 | PIGMENT DEFECTIVE 334 | chr4:15573859-15574586 REVERSE LENGTH=219
NaN	NaN	NaN	NaN	NaN	23.5237	NaN	NaN	NaN	NaN	NaN	NaN	12	5	5	24.3	12.3	12.3	70.554	0	6.689	75227000	6	NaN	AT4G32285.2;AT4G32285.1	AT4G32285.2;AT4G32285.1	4119	AT4G32285.2 | Symbols: CAP1, PICALM4b | clathrin associated protein 1 | chr4:15586003-15587910 FORWARD LENGTH=635;AT4G32285.1 | Symbols: CAP1, PICALM4b | clathrin associated protein 1 | chr4:15586003-15587910 FORWARD LENGTH=635
NaN	NaN	NaN	NaN	NaN	23.8563	NaN	NaN	NaN	NaN	NaN	NaN	4	4	4	17.6	17.6	17.6	36.239	0	5.0461	111750000	10	NaN	AT4G32320.1	AT4G32320.1	4120	AT4G32320.1 | Symbols: APX6 | ascorbate peroxidase 6 | chr4:15602777-15605234 FORWARD LENGTH=329
NaN	21.2327	NaN	NaN	NaN	19.5204	NaN	NaN	23.0174	21.0617	21.4964	21.2925	5	5	5	15.6	15.6	15.6	47.455	0	6.9068	55140000	13	NaN	AT4G32330.2;AT4G32330.4;AT4G32330.3;AT4G32330.1	AT4G32330.2;AT4G32330.4;AT4G32330.3;AT4G32330.1	4121	AT4G32330.2 | Symbols: WDL5 | WAVE-DAMPENED 5 | chr4:15609801-15611867 FORWARD LENGTH=436;AT4G32330.4 | Symbols: WDL5 | WAVE-DAMPENED 5 | chr4:15609801-15611867 FORWARD LENGTH=437;AT4G32330.3 | Symbols: WDL5 | WAVE-DAMPENED 5 | chr4:15609801-15611867 FORWA
24.7874	25.0528	25.5223	25.0011	25.4189	25.8163	25.5329	25.0697	24.9241	24.9056	24.8338	24.9879	5	5	5	15.8	15.8	15.8	42.571	0	7.4021	762560000	23	NaN	AT4G32400.1	AT4G32400.1	4122	AT4G32400.1 | Symbols: EMB42, EMB104, SHS1, BR1, ATBT1 | EMBRYO DEFECTIVE 104, suppressor of high stearate content 1, SODIUM HYPERSENSITIVE 1, EMBRYO DEFECTIVE 42, ARABIDOPSIS THALIANA BRITTLE 1 | chr4:15638686-15640238 FORWARD LENGTH=392
23.7503	23.8711	23.8937	24.2372	NaN	NaN	NaN	24.1193	24.4522	24.0552	23.9628	23.9213	10	8	6	11.7	9.5	6.9	122.24	0	12.895	342210000	37	NaN	AT4G32410.1	AT4G32410.1	4123	AT4G32410.1 | Symbols: CESA1, AtCESA1, RSW1, ANY1 | cellulose synthase 1, anisotropy1, CELLULOSE SYNTHASE 1, RADIALLY SWOLLEN 1 | chr4:15641009-15646388 REVERSE LENGTH=1081
23.1004	NaN	NaN	NaN	NaN	NaN	NaN	NaN	NaN	NaN	NaN	NaN	3	2	2	11.4	8.9	8.9	35.293	0.0004065	2.4643	96551000	9	NaN	AT4G32460.4;AT4G32460.3;AT4G32460.2;AT4G32460.1	AT4G32460.4;AT4G32460.3;AT4G32460.2;AT4G32460.1	4124	AT4G32460.4 | Symbols: AthA1-1, BDX, BIIDXI | | chr4:15663036-15664124 REVERSE LENGTH=325;AT4G32460.3 | Symbols: AthA1-1, BDX, BIIDXI | | chr4:15663036-15664124 REVERSE LENGTH=325;AT4G32460.2 | Symbols: AthA1-1, BDX, BIIDXI | | chr4:15663036-15664859 RE
27.7666	27.9456	28.8238	27.8236	29.0975	27.8181	28.3808	27.9139	27.909	27.8343	27.4668	27.8183	5	5	5	36.1	36.1	36.1	14.527	0	42.028	5483300000	70	NaN	AT4G32470.1;AT4G32470.2;AT5G25450.2;AT5G25450.1;AT5G25450.3	AT4G32470.1;AT4G32470.2	4125	AT4G32470.1 | Symbols: no symbol available | no full name available | chr4:15669641-15671095 REVERSE LENGTH=122;AT4G32470.2 | Symbols: no symbol available | no full name available | chr4:15669705-15671095 REVERSE LENGTH=101
28.0706	28.2558	29.0896	28.1086	29.3075	28.1518	28.8162	28.2688	27.9697	28.1335	28.0985	28.0153	18	18	18	39.5	39.5	39.5	57.982	0	131.32	6364800000	162	NaN	AT4G32520.2;AT4G32520.1	AT4G32520.2;AT4G32520.1	4126	AT4G32520.2 | Symbols: AtSHMT3, SHM3 | serine hydroxymethyltransferase 3, SERINE HYDROXYMETHYLTRANSFERASE 3 | chr4:15689642-15692334 REVERSE LENGTH=529;AT4G32520.1 | Symbols: AtSHMT3, SHM3 | serine hydroxymethyltransferase 3, SERINE HYDROXYMETHYLTRANSFERAS
NaN	24.041	NaN	23.8673	23.2457	24.4687	23.9453	NaN	NaN	23.6752	23.5768	24.3303	3	3	3	16.3	16.3	16.3	25.17	0	14.56	270090000	13	NaN	AT4G32605.1	AT4G32605.1	4127	AT4G32605.1 | Symbols: no symbol available | no full name available | chr4:15726429-15727864 REVERSE LENGTH=227
25.5706	25.2002	26.6411	25.6325	26.718	25.981	26.5815	25.2737	25.1947	25.4109	25.0844	24.9661	12	10	10	12.4	10.3	10.3	116.32	0	124.01	1063300000	86	NaN	AT4G32640.2;AT4G32640.1	AT4G32640.2;AT4G32640.1	4128	AT4G32640.2 | Symbols: no symbol available | no full name available | chr4:15742661-15750424 FORWARD LENGTH=1080;AT4G32640.1 | Symbols: no symbol available | no full name available | chr4:15742661-15750424 FORWARD LENGTH=1080
25.7686	25.7954	26.4676	26.2353	24.9688	25.4367	25.9436	26.3865	25.8663	25.9273	26.1825	26.0166	11	11	11	30.4	30.4	30.4	44.968	0	41.374	1208700000	77	NaN	AT4G32720.2;AT4G32720.1	AT4G32720.2;AT4G32720.1	4129	AT4G32720.2 | Symbols: AtLa1, La1, IRP2 | La protein 1, INVOLVED IN rRNA PROCESSING 2 | chr4:15787313-15789498 FORWARD LENGTH=404;AT4G32720.1 | Symbols: AtLa1, La1, IRP2 | La protein 1, INVOLVED IN rRNA PROCESSING 2 | chr4:15787313-15789683 FORWARD LENGTH=
24.9213	24.6629	25.8232	24.7617	26.2128	24.8228	25.5639	24.1151	24.2987	24.6359	24.5816	24.131	4	4	4	8	8	8	73.092	0	5.9251	560320000	23	NaN	AT4G32760.2;AT4G32760.1;AT4G32760.3	AT4G32760.2;AT4G32760.1;AT4G32760.3	4130	AT4G32760.2 | Symbols: TOL9 | TOM1-LIKE 9 | chr4:15799376-15803832 FORWARD LENGTH=676;AT4G32760.1 | Symbols: TOL9 | TOM1-LIKE 9 | chr4:15799376-15803832 FORWARD LENGTH=675;AT4G32760.3 | Symbols: TOL9 | TOM1-LIKE 9 | chr4:15799376-15803116 FORWARD LENGTH=50
NaN	NaN	NaN	NaN	NaN	NaN	NaN	NaN	NaN	NaN	NaN	22.5862	9	5	4	20.6	11.7	10	50.787	0	3.4743	56405000	6	NaN	AT4G32840.1	AT4G32840.1	4131	AT4G32840.1 | Symbols: PFK6 | phosphofructokinase 6 | chr4:15845010-15848305 REVERSE LENGTH=462
NaN	NaN	NaN	NaN	NaN	23.1426	NaN	22.9209	23.3958	23.2121	NaN	NaN	4	4	4	6.4	6.4	6.4	80.848	0	6.8042	142360000	5	NaN	AT4G32910.1	AT4G32910.1	4132	AT4G32910.1 | Symbols: SBB1, NUP85 | suppressor of bak1 bkk1, NUCLEOPORIN 85 | chr4:15881364-15885210 FORWARD LENGTH=716
NaN	24.3958	25.9049	25.0989	25.1966	25.1627	25.2729	NaN	24.9407	23.8534	NaN	24.4407	5	5	5	40.6	40.6	40.6	17.518	0	10.482	472170000	23	NaN	AT4G32915.1	AT4G32915.1	4133	AT4G32915.1 | Symbols: no symbol available | no full name available | chr4:15885549-15886628 FORWARD LENGTH=155
NaN	NaN	NaN	NaN	NaN	NaN	NaN	NaN	NaN	NaN	NaN	21.0229	1	1	1	9.6	9.6	9.6	18.466	0	7.0843	17654000	9	8551	AT4G32930.1;AT4G32930.2	AT4G32930.1;AT4G32930.2	4134	AT4G32930.1 | Symbols: no symbol available | no full name available | chr4:15898878-15900185 FORWARD LENGTH=167;AT4G32930.2 | Symbols: no symbol available | no full name available | chr4:15898878-15900185 FORWARD LENGTH=175
30.8561	30.3091	31.9587	30.7661	32.1236	31.2773	31.8653	30.2052	30.1781	30.5432	30.4399	30.4535	32	32	16	40	40	19.1	112.92	0	269.41	39157000000	611	NaN	AT4G33010.1;AT4G33010.2	AT4G33010.1;AT4G33010.2	4135	AT4G33010.1 | Symbols: GLDP1, AtGLDP1 | glycine decarboxylase P-protein 1 | chr4:15926852-15931150 REVERSE LENGTH=1037;AT4G33010.2 | Symbols: GLDP1, AtGLDP1 | glycine decarboxylase P-protein 1 | chr4:15927133-15931150 REVERSE LENGTH=976
27.8224	27.8518	28.9221	28.0227	28.9266	28.088	27.7459	27.7247	28.1452	27.8075	27.4301	27.9603	14	14	14	34.8	34.8	34.8	53.113	0	106.55	5334900000	190	NaN	AT4G33030.1	AT4G33030.1	4136	AT4G33030.1 | Symbols: SQD1 | sulfoquinovosyldiacylglycerol 1 | chr4:15936051-15937566 FORWARD LENGTH=477
NaN	NaN	NaN	23.3298	NaN	NaN	NaN	NaN	NaN	NaN	NaN	NaN	3	3	2	7.8	7.8	4.9	55.496	0	12.815	91212000	10	NaN	AT4G33050.3;AT4G33050.2;AT4G33050.5;AT4G33050.4;AT4G33050.1	AT4G33050.3;AT4G33050.2;AT4G33050.5;AT4G33050.4;AT4G33050.1	4137	AT4G33050.3 | Symbols: AtIQM1, IQM1, EDA39 | IQ-motif protein 1, embryo sac development arrest 39 | chr4:15944604-15946736 REVERSE LENGTH=488;AT4G33050.2 | Symbols: AtIQM1, IQM1, EDA39 | IQ-motif protein 1, embryo sac development arrest 39 | chr4:15944604-
NaN	NaN	NaN	NaN	NaN	NaN	NaN	20.1178	NaN	NaN	NaN	NaN	1	1	1	2.2	2.2	2.2	59.055	0	6.2011	4542000	5	9298	AT4G33080.2;AT4G33080.1	AT4G33080.2;AT4G33080.1	4138	AT4G33080.2 | Symbols: NDR6 | nuclear Dbf2-related 6 | chr4:15960146-15964296 FORWARD LENGTH=507;AT4G33080.1 | Symbols: NDR6 | nuclear Dbf2-related 6 | chr4:15960146-15964296 FORWARD LENGTH=519
29.9488	29.8162	30.4421	29.8397	30.7851	29.9802	30.3473	29.6309	29.5626	29.7742	29.8159	29.6331	31	31	31	40.6	40.6	40.6	98.178	0	323.31	19452000000	404	NaN	AT4G33090.1	AT4G33090.1	4139	AT4G33090.1 | Symbols: APM1, ATAPM1 | AMINOPEPTIDASE M1, aminopeptidase M1 | chr4:15965915-15970418 REVERSE LENGTH=879
NaN	NaN	NaN	NaN	NaN	22.8777	NaN	NaN	NaN	NaN	NaN	NaN	3	2	2	9.6	7.6	7.6	41.228	0	3.891	123960000	8	NaN	AT4G33110.2;AT4G33110.1	AT4G33110.2;AT4G33110.1	4140	AT4G33110.2 | Symbols: no symbol available | no full name available | chr4:15972497-15974531 REVERSE LENGTH=355;AT4G33110.1 | Symbols: no symbol available | no full name available | chr4:15972497-15974531 REVERSE LENGTH=355
NaN	NaN	NaN	NaN	NaN	23.8637	NaN	23.8554	24.1596	24.0242	NaN	NaN	3	3	2	7.3	7.3	5.4	40.998	0	4.2643	155610000	10	NaN	AT4G33120.1	AT4G33120.1	4141	AT4G33120.1 | Symbols: no symbol available | no full name available | chr4:15975577-15978055 REVERSE LENGTH=355
23.8243	23.4091	NaN	23.3632	NaN	NaN	24.1289	NaN	NaN	NaN	NaN	NaN	6	6	6	8.5	8.5	8.5	117.16	0	8.1182	152560000	12	NaN	AT4G33150.4;AT4G33150.2;AT4G33150.1;AT4G33150.3	AT4G33150.4;AT4G33150.2;AT4G33150.1;AT4G33150.3	4142	AT4G33150.4 | Symbols: SDH, LKR, LKR/SDH | LYSINE-KETOGLUTARATE REDUCTASE/SACCHAROPINE DEHYDROGENASE, SACCHAROPINE DEHYDROGENASE, LYSINE-KETOGLUTARATE REDUCTASE | chr4:15985479-15991069 REVERSE LENGTH=1064;AT4G33150.2 | Symbols: SDH, LKR, LKR/SDH | LYSINE-
24.87	25.045	25.3441	24.8134	26.0216	25.5832	25.308	24.9101	24.4969	25.036	25.1484	25.0256	7	6	4	15.2	13.9	9.7	58.499	0	8.3917	673680000	20	NaN	AT4G33220.1;AT4G33220.2	AT4G33220.1;AT4G33220.2	4143	AT4G33220.1 | Symbols: ATPME44, PME44 | pectin methylesterase 44, A. THALIANA PECTIN METHYLESTERASE 44 | chr4:16022506-16026130 FORWARD LENGTH=525;AT4G33220.2 | Symbols: ATPME44, PME44 | pectin methylesterase 44, A. THALIANA PECTIN METHYLESTERASE 44 | chr4
26.7077	27.2288	28.4566	27.403	28.596	27.794	28.3588	27.1596	26.9893	27.2222	26.8603	27.1838	9	9	9	45.1	45.1	45.1	25.728	0	99.822	3821000000	116	NaN	AT4G33250.1	AT4G33250.1	4144	AT4G33250.1 | Symbols: EIF3K, TIF3K1, ATTIF3K1 | eukaryotic translation initiation factor 3K | chr4:16039066-16040617 REVERSE LENGTH=226
26.1973	26.1817	27.1829	26.5542	27.4157	26.5357	26.9201	26.2807	26.2182	26.4111	26.4048	26.1555	8	8	8	37.2	37.2	37.2	26.973	0	12.901	1969000000	50	NaN	AT4G33350.2;AT4G33350.1	AT4G33350.2;AT4G33350.1	4146	AT4G33350.2 | Symbols: AtTic22-IV, Tic22-IV | translocon at the inner envelope membrane of chloroplasts 22-IV | chr4:16064638-16066715 REVERSE LENGTH=242;AT4G33350.1 | Symbols: AtTic22-IV, Tic22-IV | translocon at the inner envelope membrane of chloroplast
26.1715	26.0217	26.3812	26.0225	26.2469	26.3691	26.2211	26.0678	26.4343	25.9666	26.2799	26.4083	8	8	3	24.5	24.5	9.2	35.98	0	13.865	1528700000	66	NaN	AT4G33360.3;AT4G33360.1	AT4G33360.3;AT4G33360.1	4147	AT4G33360.3 | Symbols: FLDH | farnesol dehydrogenase | chr4:16067917-16069338 REVERSE LENGTH=327;AT4G33360.1 | Symbols: FLDH | farnesol dehydrogenase | chr4:16067989-16069374 REVERSE LENGTH=344
NaN	NaN	NaN	NaN	22.7685	NaN	NaN	NaN	NaN	NaN	NaN	NaN	1	1	1	6.1	6.1	6.1	37.003	0	3.9131	5037800	3	26023	AT4G33380.2;AT4G33380.1	AT4G33380.2;AT4G33380.1	4148	AT4G33380.2 | Symbols: no symbol available | no full name available | chr4:16072064-16074605 FORWARD LENGTH=326;AT4G33380.1 | Symbols: no symbol available | no full name available | chr4:16072064-16074605 FORWARD LENGTH=328
NaN	22.5409	NaN	NaN	NaN	NaN	NaN	NaN	22.2568	NaN	NaN	22.3319	4	4	4	8.7	8.7	8.7	71.628	0	8.3722	59315000	12	NaN	AT4G33400.1	AT4G33400.1	4149	AT4G33400.1 | Symbols: DEM1 | DEFECTIVE EMBRYO AND MERISTEMS 1 | chr4:16078189-16080410 REVERSE LENGTH=645
22.8999	22.9941	NaN	22.4721	NaN	NaN	NaN	22.6353	NaN	23.2775	NaN	22.8772	3	3	3	5.7	5.7	5.7	68.16	0	6.0972	275800000	13	NaN	AT4G33430.1;AT4G33430.2;AT2G13800.4;AT2G13800.2;AT2G13800.3;AT2G13800.1;AT2G13790.1;AT1G71830.1;AT1G34210.2;AT1G34210.1;AT1G60800.2;AT1G60800.1	AT4G33430.1;AT4G33430.2;AT2G13800.4;AT2G13800.2;AT2G13800.3;AT2G13800.1;AT2G13790.1;AT1G71830.1;AT1G34210.2;AT1G34210.1	4150	AT4G33430.1 | Symbols: RKS10, ELG, ATSERK3, BAK1, ATBAK1, SERK3 | SOMATIC EMBRYOGENESIS RECEPTOR-LIKE KINASE 3, BRI1-associated receptor kinase, RECEPTOR KINASES LIKE SERK 10, ELONGATED | chr4:16086654-16090288 REVERSE LENGTH=615;AT4G33430.2 | Symbols: RKS
25.032	25.1365	NaN	24.9558	25.8157	NaN	26.013	24.8697	NaN	NaN	NaN	NaN	2	2	2	8.6	8.6	8.6	36.627	0	62.854	468700000	22	NaN	AT4G33480.1	AT4G33480.1	4151	AT4G33480.1 | Symbols: no symbol available | no full name available | chr4:16105804-16108497 REVERSE LENGTH=336
21.8272	NaN	NaN	NaN	NaN	NaN	NaN	NaN	NaN	NaN	NaN	NaN	2	2	2	2.8	2.8	2.8	78.923	0	2.901	41561000	10	NaN	AT4G33500.1	AT4G33500.1	4152	AT4G33500.1 | Symbols: PP2C62 | Probable protein phosphatase | chr4:16112835-16116243 REVERSE LENGTH=724
27.6499	27.3587	28.4371	27.5704	28.4722	28.0083	28.7481	27.2919	27.1862	27.3906	27.4015	27.2713	14	10	10	32.9	25	25	56.148	0	80.008	4368500000	148	NaN	AT4G33510.1;AT4G33510.2	AT4G33510.1;AT4G33510.2	4153	AT4G33510.1 | Symbols: DAHP2, AtDAHP2, DHS2 | 3-deoxy-d-arabino-heptulosonate 7-phosphate synthase, 3-DEOXY-D-ARABINO-HEPTULOSONATE-7-PHOSPHATE 2 | chr4:16116496-16118549 FORWARD LENGTH=507;AT4G33510.2 | Symbols: DAHP2, AtDAHP2, DHS2 | 3-deoxy-d-arabino-he
24.5417	NaN	NaN	24.3609	25.8156	24.7835	25.075	NaN	NaN	NaN	NaN	NaN	2	2	2	3.2	3.2	3.2	100.09	0	5.1314	344930000	28	NaN	AT4G33520.3;AT4G33520.2;AT4G33520.4;AT4G33520.1	AT4G33520.3;AT4G33520.2;AT4G33520.4;AT4G33520.1	4154	AT4G33520.3 | Symbols: HMA6, PAA1, AtHMAC6, AtHMP38, PCH1 | HEAVY METAL ATPASE 6, HEAVY METAL ASSOCIATED PROTEIN 38, Arabidopsis thaliana heavy metal ATPase 6, plastid chaperon 1, P-type ATP-ase 1 | chr4:16118993-16125849 FORWARD LENGTH=949;AT4G33520.2 | S
NaN	NaN	NaN	NaN	NaN	NaN	NaN	NaN	NaN	NaN	NaN	21.4975	1	1	1	6.4	6.4	6.4	29.56	0.0035641	1.7393	42863000	3	15657	AT4G33540.3;AT4G33540.2;AT4G33540.1	AT4G33540.3;AT4G33540.2;AT4G33540.1	4155	AT4G33540.3 | Symbols: no symbol available | no full name available | chr4:16131637-16133678 FORWARD LENGTH=264;AT4G33540.2 | Symbols: no symbol available | no full name available | chr4:16130882-16133678 FORWARD LENGTH=355;AT4G33540.1 | Symbols: no symbol
26.1782	25.6412	25.9026	26.0588	27.113	26.7962	26.2609	25.5662	25.5328	25.6268	25.6759	25.6728	7	7	7	29.6	29.6	29.6	33.4	0	67.059	1292700000	62	NaN	AT4G33580.1;AT4G33580.3;AT4G33580.2	AT4G33580.1;AT4G33580.3;AT4G33580.2	4156	AT4G33580.1 | Symbols: ATBCA5, BCA5 | A. THALIANA BETA CARBONIC ANHYDRASE 5, beta carbonic anhydrase 5 | chr4:16139406-16141363 FORWARD LENGTH=301;AT4G33580.3 | Symbols: ATBCA5, BCA5 | A. THALIANA BETA CARBONIC ANHYDRASE 5, beta carbonic anhydrase 5 | chr4
22.4593	22.8788	NaN	NaN	NaN	NaN	NaN	22.9807	22.9462	22.6962	22.7485	22.8462	3	3	3	16.9	16.9	16.9	19.249	0	8.2217	106560000	14	NaN	AT4G33625.3;AT4G33625.2;AT4G33625.1	AT4G33625.3;AT4G33625.2;AT4G33625.1	4157	AT4G33625.3 | Symbols: no symbol available | no full name available | chr4:16153647-16154543 REVERSE LENGTH=172;AT4G33625.2 | Symbols: no symbol available | no full name available | chr4:16153114-16154543 REVERSE LENGTH=199;AT4G33625.1 | Symbols: no symbol
26.575	26.7595	27.5659	26.6588	27.5711	26.5682	27.4367	26.5906	26.6531	26.7329	26.9116	26.7554	22	22	16	29.8	29.8	22.4	89.626	0	113.03	2451700000	133	NaN	AT4G33650.1;AT4G33650.2	AT4G33650.1;AT4G33650.2	4158	AT4G33650.1 | Symbols: DRP3A, NOXY15, ADL2, APEM1 | dynamin-related protein 3A, non responding to oxylipins 15, ARABIDOPSIS DYNAMIN-LIKE 2, ABERRANT PEROXISOME MORPHOLOGY 1 | chr4:16161073-16166587 FORWARD LENGTH=808;AT4G33650.2 | Symbols: DRP3A, NOXY15, A
NaN	24.8228	NaN	24.6539	25.1575	24.7001	25.3855	24.9204	NaN	24.7828	NaN	24.9916	4	4	4	18.8	18.8	18.8	34.531	0	9.3053	443360000	25	NaN	AT4G33670.1	AT4G33670.1	4159	AT4G33670.1 | Symbols: L-GalDH | L-galactose dehydrogenase | chr4:16169670-16171446 REVERSE LENGTH=319
30.0495	29.9044	30.9617	30.1264	31.3769	30.1716	30.872	29.8665	29.8059	29.9754	29.8525	29.8739	17	17	17	47.9	47.9	47.9	50.396	0	245.94	23899000000	332	NaN	AT4G33680.1	AT4G33680.1	4160	AT4G33680.1 | Symbols: AGD2 | ABERRANT GROWTH AND DEATH 2, ARF-GAP domain 2 | chr4:16171847-16174630 REVERSE LENGTH=461
NaN	NaN	NaN	NaN	NaN	NaN	NaN	NaN	NaN	NaN	NaN	NaN	1	1	1	4.1	4.1	4.1	38.173	0.0013656	2.0488	0	2	33745	AT4G33700.3;AT4G33700.1	AT4G33700.3;AT4G33700.1	4161	AT4G33700.3 | Symbols: no symbol available | no full name available | chr4:16176547-16178433 REVERSE LENGTH=341;AT4G33700.1 | Symbols: no symbol available | no full name available | chr4:16176547-16179188 REVERSE LENGTH=424
25.9865	24.3626	23.3886	NaN	20.8744	NaN	NaN	NaN	24.8964	24.0695	24.6669	24.6755	2	2	2	12.3	12.3	12.3	18.491	0	3.4568	381480000	26	NaN	AT4G33720.1;AT5G26130.1	AT4G33720.1;AT5G26130.1	4162	AT4G33720.1 | Symbols: AtCAPE3 | | chr4:16182813-16183304 FORWARD LENGTH=163;AT5G26130.1 | Symbols: AtCAPE8 | | chr5:9128110-9128610 REVERSE LENGTH=166
26.4277	26.8113	27.2742	26.4275	27.7529	26.7637	27.3395	26.4016	26.3136	26.3941	26.4878	26.4639	14	14	14	24.7	24.7	24.7	74.516	0	20.85	2142700000	76	NaN	AT4G33760.1;AT4G33760.2	AT4G33760.1;AT4G33760.2	4163	AT4G33760.1 | Symbols: OKI1 | OKINA KUKI | chr4:16189285-16193260 REVERSE LENGTH=664;AT4G33760.2 | Symbols: OKI1 | OKINA KUKI | chr4:16189285-16192527 REVERSE LENGTH=528
NaN	22.8982	24.5315	NaN	NaN	NaN	NaN	NaN	NaN	NaN	NaN	23.6687	3	3	3	7.5	7.5	7.5	49.788	0	5.65	130930000	10	NaN	AT4G33945.1	AT4G33945.1	4164	AT4G33945.1 | Symbols: no symbol available | no full name available | chr4:16268119-16270514 FORWARD LENGTH=464
24.0488	23.8442	NaN	23.626	24.8413	24.5239	NaN	24.0268	23.257	23.6693	NaN	23.9705	6	6	6	11.6	11.6	11.6	64.012	0	8.7369	305040000	23	NaN	AT4G34030.1	AT4G34030.1	4165	AT4G34030.1 | Symbols: MCCB | 3-methylcrotonyl-CoA carboxylase | chr4:16301298-16303949 FORWARD LENGTH=587
30.6973	30.415	31.3893	30.47	31.7179	30.4326	31.2962	30.5611	29.9275	30.3888	30.4426	30.2782	7	7	7	36.3	36.3	36.3	29.155	0	39.589	32171000000	120	NaN	AT4G34050.1;AT4G34050.3;AT4G34050.2	AT4G34050.1;AT4G34050.3;AT4G34050.2	4166	AT4G34050.1 | Symbols: CCoAOMT1 | caffeoyl coenzyme A O-methyltransferase 1 | chr4:16310844-16311973 FORWARD LENGTH=259;AT4G34050.3 | Symbols: CCoAOMT1 | caffeoyl coenzyme A O-methyltransferase 1 | chr4:16310763-16311973 FORWARD LENGTH=286;AT4G34050.2 | Sy
24.9021	24.8258	25.1959	24.5553	25.9337	24.3937	23.8617	24.9112	25.0307	24.896	25.3647	24.7124	4	4	4	15.7	15.7	15.7	26.322	0	6.9612	580970000	36	NaN	AT4G34090.2;AT4G34090.1;AT4G34090.3	AT4G34090.2;AT4G34090.1;AT4G34090.3	4167	AT4G34090.2 | Symbols: PAB | Protein in chloroplast Atpase Biogenesis | chr4:16328520-16330110 REVERSE LENGTH=235;AT4G34090.1 | Symbols: PAB | Protein in chloroplast Atpase Biogenesis | chr4:16328051-16330110 REVERSE LENGTH=330;AT4G34090.3 | Symbols: PAB |
28.5784	28.3553	29.49	28.5544	29.6339	28.7041	29.4301	28.2985	28.2516	28.501	28.1732	28.3503	22	20	20	33.9	31.3	31.3	68.672	0	92.94	8258100000	254	NaN	AT4G34110.1	AT4G34110.1	4168	AT4G34110.1 | Symbols: ATPAB2, PAB2, PABP2 | poly(A) binding protein 2, ARABIDOPSIS POLY(A) BINDING 2, POLY(A) BINDING PROTEIN 2 | chr4:16336732-16339892 FORWARD LENGTH=629
26.9699	26.1801	27.0954	26.5616	28.0873	27.1534	27.3691	26.4866	26.5024	26.3006	26.8452	26.5796	6	6	6	29.4	29.4	29.4	25.955	0	18.749	2300100000	74	NaN	AT4G34120.1	AT4G34120.1	4169	AT4G34120.1 | Symbols: CDCP1, CBSX2, LEJ1 | CBS domain containing protein 2, LOSS OF THE TIMING OF ET AND JA BIOSYNTHESIS 1, CYSTATHIONE [BETA]-SYNTHASE DOMAIN-CONTAINING PROTEIN 1 | chr4:16341194-16342893 FORWARD LENGTH=238
NaN	NaN	NaN	NaN	NaN	NaN	NaN	22.5096	NaN	NaN	22.2106	NaN	2	2	2	4.3	4.3	4.3	54.214	0.0070601	1.5135	40467000	6	NaN	AT4G34135.1;AT4G34135.2	AT4G34135.1;AT4G34135.2	4170	AT4G34135.1 | Symbols: UGT73B2 | UDP-glucosyltransferase 73B2 | chr4:16345476-16347016 REVERSE LENGTH=483;AT4G34135.2 | Symbols: UGT73B2 | UDP-glucosyltransferase 73B2 | chr4:16346009-16347016 REVERSE LENGTH=335
24.6868	24.481	25.3083	24.4312	25.9877	24.6884	25.8983	24.3754	24.413	24.3704	25.0938	24.1934	6	6	6	12.5	12.5	12.5	54.836	0	16.398	557980000	55	NaN	AT4G34138.1	AT4G34138.1	4171	AT4G34138.1 | Symbols: UGT73B1 | UDP-glucosyl transferase 73B1 | chr4:16348267-16349858 REVERSE LENGTH=488
27.3048	27.0292	27.9407	26.9349	28.4797	27.1234	27.5433	27.3476	27.0866	26.7176	27.1398	27.1782	7	7	4	29.8	29.8	23.1	28.384	0	29.442	3124000000	76	NaN	AT4G34180.1	AT4G34180.1	4172	AT4G34180.1 | Symbols: CYCLASE1 | CYCLASE1 | chr4:16370060-16371383 REVERSE LENGTH=255
29.8717	30.1402	30.6356	30.2418	31.0856	29.8734	30.4197	30.1878	29.7866	30.193	30.1084	30.0177	18	18	14	33.7	33.7	27.2	63.324	0	106.56	24589000000	432	NaN	AT4G34200.1	AT4G34200.1	4173	AT4G34200.1 | Symbols: EDA9, PGDH1 | phosphoglycerate dehydrogenase 1, embryo sac development arrest 9 | chr4:16374041-16376561 REVERSE LENGTH=603
23.4751	NaN	23.8132	23.4635	24.0599	23.7373	NaN	NaN	23.3221	NaN	NaN	23.3535	2	2	2	11.2	11.2	11.2	28.358	0.0004008	2.3408	175780000	11	NaN	AT4G34215.2;AT4G34215.1	AT4G34215.2;AT4G34215.1	4174	AT4G34215.2 | Symbols: no symbol available | no full name available | chr4:16380203-16381192 REVERSE LENGTH=260;AT4G34215.1 | Symbols: no symbol available | no full name available | chr4:16380203-16381192 REVERSE LENGTH=260
27.7277	27.5324	28.3298	27.6779	28.8784	27.932	28.4516	27.6378	27.474	27.7381	27.6427	27.6072	17	17	16	58	58	53.8	38.716	0	56.765	4671000000	169	NaN	AT4G34230.2;AT4G34230.1	AT4G34230.2;AT4G34230.1	4175	AT4G34230.2 | Symbols: CAD-5, ATCAD5, CAD5 | cinnamyl alcohol dehydrogenase 5 | chr4:16386898-16388666 REVERSE LENGTH=357;AT4G34230.1 | Symbols: CAD-5, ATCAD5, CAD5 | cinnamyl alcohol dehydrogenase 5 | chr4:16386898-16388666 REVERSE LENGTH=357
25.4975	25.1429	26.1877	25.4516	26.6798	25.2472	26.2541	25.2768	24.8109	25.0936	25.2393	25.3334	8	8	8	17.6	17.6	17.6	58.496	0	13.634	923730000	36	NaN	AT4G34240.4;AT4G34240.1;AT4G34240.2;AT4G34240.3	AT4G34240.4;AT4G34240.1;AT4G34240.2;AT4G34240.3	4176	AT4G34240.4 | Symbols: ALDH3I1, ALDH3 | aldehyde dehydrogenase 3I1, aldehyde dehydrogenase 3 | chr4:16390099-16392633 FORWARD LENGTH=535;AT4G34240.1 | Symbols: ALDH3I1, ALDH3 | aldehyde dehydrogenase 3I1, aldehyde dehydrogenase 3 | chr4:16389801-16392633 F
26.58	26.5966	NaN	27.1491	25.8167	26.3273	NaN	26.9086	27.2643	27.0591	26.831	26.7866	7	7	7	8.7	8.7	8.7	93.724	0	9.0519	2145100000	30	NaN	AT4G34260.1	AT4G34260.1	4177	AT4G34260.1 | Symbols: FUC95A, AXY8 | ALTERED XYLOGLUCAN 8 | chr4:16398130-16401591 FORWARD LENGTH=843
24.4702	24.6732	NaN	24.2351	22.7712	NaN	NaN	24.7165	NaN	NaN	NaN	24.5002	4	4	4	14.8	14.8	14.8	33.074	0	12.927	261390000	19	NaN	AT4G34270.1	AT4G34270.1	4178	AT4G34270.1 | Symbols: TIP41 | TAP42 INTERACTING PROTEIN OF 41 kDa | chr4:16404138-16406153 REVERSE LENGTH=290
NaN	NaN	26.2502	24.8497	26.4023	NaN	NaN	24.9634	NaN	24.8828	24.4717	NaN	3	1	1	24.3	11.8	11.8	15.998	0	75.786	535600000	25	NaN	AT4G34290.1	AT4G34290.1	4179	AT4G34290.1 | Symbols: SWIB3 | | chr4:16410883-16412122 FORWARD LENGTH=144
27.792	27.559	27.9962	27.5911	28.5624	27.9326	27.6019	27.7986	27.5013	27.4875	27.4525	27.6176	21	21	21	47.2	47.2	47.2	52.78	0	81.07	4353300000	163	NaN	AT4G34350.1	AT4G34350.1	4180	AT4G34350.1 | Symbols: ISPH, CLB6, HDR | 4-hydroxy-3-methylbut-2-enyl diphosphate reductase, CHLOROPLAST BIOGENESIS 6 | chr4:16428681-16431038 REVERSE LENGTH=466
NaN	NaN	25.2968	NaN	25.282	24.2445	25.0571	NaN	NaN	NaN	NaN	24.0477	3	3	3	26.2	26.2	26.2	18.826	0	3.2425	351160000	8	NaN	AT4G34412.1	AT4G34412.1	4181	AT4G34412.1 | Symbols: no symbol available | no full name available | chr4:16453099-16454515 REVERSE LENGTH=172
NaN	NaN	NaN	19.9021	NaN	18.5469	NaN	NaN	NaN	NaN	NaN	NaN	3	3	3	5.2	5.2	5.2	107.61	0	3.1596	6445400	9	NaN	AT4G34430.3;AT4G34430.2;AT4G34430.1;AT4G34430.4	AT4G34430.3;AT4G34430.2;AT4G34430.1;AT4G34430.4	4182	AT4G34430.3 | Symbols: ATSWI3D, CHB3 | SWITCH/SUCROSE NONFERMENTING 3D | chr4:16461069-16464993 FORWARD LENGTH=983;AT4G34430.2 | Symbols: ATSWI3D, CHB3 | SWITCH/SUCROSE NONFERMENTING 3D | chr4:16461069-16464993 FORWARD LENGTH=985;AT4G34430.1 | Symbols: ATS
29.9655	29.9265	31.0182	30.1105	31.3557	29.9874	30.8721	29.9519	29.6023	29.9788	30.039	29.8362	35	35	35	48.3	48.3	48.3	98.49	0	323.31	23382000000	441	NaN	AT4G34450.1	AT4G34450.1	4183	AT4G34450.1 | Symbols: gamma2-COP | gamma2 Coat Protein | chr4:16471956-16476795 FORWARD LENGTH=886
22.9858	22.5687	NaN	22.8882	23.8835	22.6248	23.9787	NaN	22.8204	23.074	NaN	22.6964	4	4	4	12.7	12.7	12.7	38.127	0	9.2558	145050000	18	NaN	AT4G34460.3;AT4G34460.1;AT4G34460.4	AT4G34460.3;AT4G34460.1;AT4G34460.4	4184	AT4G34460.3 | Symbols: ELK4, ATAGB1, AGB1 | GTP binding protein beta 1, ERECTA-LIKE 4 | chr4:16477586-16479266 REVERSE LENGTH=347;AT4G34460.1 | Symbols: ELK4, ATAGB1, AGB1 | GTP binding protein beta 1, ERECTA-LIKE 4 | chr4:16477393-16479266 REVERSE LENGTH=
27.5451	27.7655	25.9976	27.3824	26.455	27.7532	26.7466	27.5209	27.9669	27.7234	27.8249	27.8164	16	16	16	38	38	38	50.969	0	37.744	3731900000	124	NaN	AT4G34490.1;AT4G34490.2	AT4G34490.1;AT4G34490.2	4185	AT4G34490.1 | Symbols: CAP 1, ATCAP1, CAP1 | cyclase associated protein 1 | chr4:16484896-16487355 REVERSE LENGTH=476;AT4G34490.2 | Symbols: CAP 1, ATCAP1, CAP1 | cyclase associated protein 1 | chr4:16484896-16487556 REVERSE LENGTH=543
NaN	NaN	NaN	NaN	NaN	NaN	NaN	20.2825	NaN	NaN	NaN	NaN	4	4	4	16.7	16.7	16.7	34.071	0.00020636	2.6202	33576000	4	NaN	AT4G34540.1	AT4G34540.1	4186	AT4G34540.1 | Symbols: GVS1 | Genetic Variants in leaf Senescence | chr4:16500506-16501932 FORWARD LENGTH=306
28.3987	28.3324	29.536	28.6233	29.7154	29.2168	30.0804	28.4783	28.1368	28.6012	28.4197	28.7107	4	4	4	43.4	43.4	43.4	12.699	0	36.274	9487200000	91	NaN	AT4G34620.1	AT4G34620.1	4188	AT4G34620.1 | Symbols: SSR16 | small subunit ribosomal protein 16 | chr4:16535084-16536092 REVERSE LENGTH=113
24.6369	25.2266	25.378	24.9812	NaN	25.2676	25.2292	24.9483	24.7324	25.0195	NaN	24.9884	5	5	5	14.4	14.4	14.4	47.141	0	7.2099	633030000	23	NaN	AT4G34640.1;AT4G34640.2	AT4G34640.1;AT4G34640.2	4189	AT4G34640.1 | Symbols: SQS1, ERG9 | squalene synthase 1 | chr4:16538489-16541655 FORWARD LENGTH=410;AT4G34640.2 | Symbols: SQS1, ERG9 | squalene synthase 1 | chr4:16538921-16541655 FORWARD LENGTH=355
24.5568	24.7232	23.9855	23.7218	NaN	22.9516	24.7564	24.3515	24.7755	24.3525	25.0357	24.3998	5	5	5	18.3	18.3	18.3	35.419	0	12.13	427150000	33	NaN	AT4G34660.3;AT4G34660.2;AT4G34660.1	AT4G34660.3;AT4G34660.2;AT4G34660.1	4190	AT4G34660.3 | Symbols: SH3P2 | SH3 domain-containing protein 2 | chr4:16545595-16548294 REVERSE LENGTH=317;AT4G34660.2 | Symbols: SH3P2 | SH3 domain-containing protein 2 | chr4:16545595-16548294 REVERSE LENGTH=345;AT4G34660.1 | Symbols: SH3P2 | SH3 domain-
30.7608	30.7244	31.9132	31.0753	31.7886	31.0101	31.4416	30.9871	29.9721	30.6925	30.901	30.8934	16	16	10	60.7	60.7	39.7	29.803	0	323.31	41620000000	326	NaN	AT4G34670.1	AT4G34670.1	4191	AT4G34670.1 | Symbols: no symbol available | no full name available | chr4:16548724-16550222 FORWARD LENGTH=262
27.0421	26.6573	27.3057	26.8346	27.7759	27.1938	27.6384	26.9234	26.631	26.756	26.8573	27.0281	6	6	6	52.1	52.1	52.1	13.616	0	100.71	2693800000	183	NaN	AT4G34700.1	AT4G34700.1	4192	AT4G34700.1 | Symbols: CIB22, AtCIB22, B22, NDUFB9 | B22 subunit of eukaryotic mitochondrial Complex I | chr4:16556874-16558362 FORWARD LENGTH=117
27.1865	26.9487	28.2018	27.2299	28.4647	27.2355	28.1615	27.0508	26.7714	27.1161	27.0001	26.9912	15	15	10	33.2	33.2	26.9	61.03	0	36.147	3210200000	110	NaN	AT4G34740.1	AT4G34740.1	4193	AT4G34740.1 | Symbols: DOV1, ASE2, ATPURF2, ATASE2, CIA1 | CHLOROPLAST IMPORT APPARATUS 1, DIFFERENTIAL DEVELOPMENT OF VASCULAR ASSOCIATED CELLS, GLN phosphoribosyl pyrophosphate amidotransferase 2 | chr4:16574894-16576579 REVERSE LENGTH=561
24.8449	24.9713	25.9064	25.2471	25.4818	25.2819	25.838	25.0197	24.8553	24.7087	25.0315	25.0312	10	10	10	10.8	10.8	10.8	119.77	0	12.575	695010000	25	NaN	AT4G34830.1	AT4G34830.1	4194	AT4G34830.1 | Symbols: PDE346, MRL1 | PIGMENT DEFECTIVE 346, MATURATION OF RBCL 1 | chr4:16599976-16605994 REVERSE LENGTH=1089
NaN	NaN	NaN	NaN	NaN	NaN	NaN	22.9666	NaN	NaN	NaN	NaN	8	5	5	13.7	9.5	9.5	65.036	0.00020631	2.6198	35254000	7	NaN	AT4G34860.3;AT4G34860.2;AT4G34860.1	AT4G34860.3;AT4G34860.2;AT4G34860.1	4195	AT4G34860.3 | Symbols: A/N-InvB | alkaline/neutral invertase B | chr4:16609955-16612019 REVERSE LENGTH=571;AT4G34860.2 | Symbols: A/N-InvB | alkaline/neutral invertase B | chr4:16609955-16612019 REVERSE LENGTH=571;AT4G34860.1 | Symbols: A/N-InvB | alkaline
31.0917	30.6413	30.7619	31.1196	30.9129	31.0569	30.5554	31.2662	31.072	30.829	30.7799	31.3272	11	11	8	75.6	75.6	66.3	18.378	0	323.31	42089000000	388	NaN	AT4G34870.1	AT4G34870.1	4196	AT4G34870.1 | Symbols: ROC5, ATCYP1 | ARABIDOPSIS THALIANA CYCLOPHILIN 1, rotamase cyclophilin 5 | chr4:16614451-16614969 FORWARD LENGTH=172
23.0089	NaN	NaN	23.4064	NaN	23.5232	22.8634	NaN	23.2785	22.6941	NaN	NaN	4	4	2	3.6	3.6	1.8	149.19	0	5.6015	142640000	14	NaN	AT4G34890.1	AT4G34890.1	4197	AT4G34890.1 | Symbols: XDH1, ATXDH1 | xanthine dehydrogenase 1, XANTHINE DEHYDROGENASE 1 | chr4:16618736-16624983 REVERSE LENGTH=1361
26.4145	26.3766	26.8734	26.4995	27.714	27.1644	26.2729	25.382	25.5268	26.3013	26.5169	25.9343	10	10	10	39.6	39.6	39.6	36.4	0	16.216	1622800000	40	NaN	AT4G34920.1;AT4G34930.1	AT4G34920.1	4198	AT4G34920.1 | Symbols: no symbol available | no full name available | chr4:16635745-16636701 FORWARD LENGTH=318
NaN	NaN	NaN	NaN	NaN	NaN	NaN	23.9829	NaN	22.8816	22.6047	NaN	2	2	1	3.4	3.4	1.2	60.861	0.003746	1.7336	95698000	9	NaN	AT4G34950.1	AT4G34950.1	4199	AT4G34950.1 | Symbols: MFS1 | MAJOR FACILITATOR SUPERFAMILY 1 | chr4:16642544-16644759 REVERSE LENGTH=567
23.5665	NaN	NaN	23.4324	NaN	23.4483	23.0001	23.6674	23.9681	23.5075	NaN	23.2802	4	4	4	6.8	6.8	6.8	81.045	0	34.89	201380000	13	NaN	AT4G34980.1	AT4G34980.1	4200	AT4G34980.1 | Symbols: SLP2 | subtilisin-like serine protease 2 | chr4:16656929-16659223 REVERSE LENGTH=764
29.274	29.3514	29.8538	29.1834	29.8386	29.3632	29.8937	29.2217	28.7352	29.2301	29.2924	29.2105	11	11	8	39.4	39.4	32.8	31.571	0	117.12	13065000000	211	NaN	AT4G35000.1;AT3G09640.2;AT3G09640.1	AT4G35000.1	4201	AT4G35000.1 | Symbols: APX3 | ascorbate peroxidase 3 | chr4:16665007-16667541 REVERSE LENGTH=287
NaN	NaN	NaN	NaN	NaN	NaN	NaN	NaN	NaN	NaN	NaN	NaN	5	1	1	26.8	6.6	6.6	21.728	0.0019298	1.9541	0	1	NaN	AT4G35020.3;AT4G35020.2;AT4G35020.1	AT4G35020.3;AT4G35020.2;AT4G35020.1	4202	AT4G35020.3 | Symbols: ARAC3, ATROP6, RHO1PS, RAC3, ROP6 | RHO-RELATED PROTEIN FROM PLANTS 6, RAC-like 3 | chr4:16673176-16674540 FORWARD LENGTH=198;AT4G35020.2 | Symbols: ARAC3, ATROP6, RHO1PS, RAC3, ROP6 | RHO-RELATED PROTEIN FROM PLANTS 6, RAC-like 3 |
19.5153	NaN	NaN	NaN	NaN	NaN	NaN	NaN	NaN	NaN	NaN	NaN	4	1	1	10.4	3.5	3.5	47.983	0	2.7787	10523000	6	NaN	AT4G35050.1	AT4G35050.1	4203	AT4G35050.1 | Symbols: MSI3, NFC3 | MULTICOPY SUPPRESSOR OF IRA1 3, NUCLEOSOME/CHROMATIN ASSEMBLY FACTOR GROUP C 3 | chr4:16682752-16684751 REVERSE LENGTH=424
29.5721	29.2642	30.2721	29.5872	30.4308	29.4284	29.8299	28.9654	28.8732	29.4258	29.1277	29.3061	20	16	11	48.8	38.4	28	56.931	0	59.083	14704000000	346	NaN	AT4G35090.1;AT4G35090.3;AT4G35090.2	AT4G35090.1;AT4G35090.3;AT4G35090.2	4204	AT4G35090.1 | Symbols: CAT2 | catalase 2 | chr4:16700937-16703215 REVERSE LENGTH=492;AT4G35090.3 | Symbols: CAT2 | catalase 2 | chr4:16700937-16702955 REVERSE LENGTH=492;AT4G35090.2 | Symbols: CAT2 | catalase 2 | chr4:16701105-16703215 REVERSE LENGTH=474
27.3443	27.1604	27.6853	27.2397	27.2931	28.1155	28.1018	27.3463	26.9411	NaN	26.5489	27.2755	3	2	2	17.1	12.9	12.9	29.742	0	89.408	3454500000	38	NaN	AT4G35100.2;AT4G35100.1	AT4G35100.2;AT4G35100.1	4205	AT4G35100.2 | Symbols: PIP3A, SIMIP, PIP3, PIP2;7 | plasma membrane intrinsic protein 3, PLASMA MEMBRANE INTRINSIC PROTEIN 3A, PLASMA MEMBRANE INTRINSIC PROTEIN 2;7 | chr4:16708672-16709958 FORWARD LENGTH=280;AT4G35100.1 | Symbols: PIP3A, SIMIP, PIP3, PIP2
24.8382	25.2317	24.3101	24.9846	25.6285	25.1159	24.4545	25.1237	24.2391	25.2072	25.0332	24.937	7	6	6	29.4	26.8	26.8	29.987	0	21.048	601930000	34	NaN	AT4G35220.1	AT4G35220.1	4206	AT4G35220.1 | Symbols: CYCLASE2 | CYCLASE2 | chr4:16752636-16753966 FORWARD LENGTH=272
25.7815	25.8634	26.5653	25.5932	26.7475	26.0983	26.5484	25.6945	25.7171	25.5849	25.9274	25.5701	9	9	9	25.8	25.8	25.8	56.817	0	25.864	1352800000	62	NaN	AT4G35230.1	AT4G35230.1	4207	AT4G35230.1 | Symbols: BSK1 | brassinosteroid-signaling kinase 1 | chr4:16755325-16758041 REVERSE LENGTH=512
28.0969	27.714	28.275	27.8193	28.6512	27.9725	28.6665	27.4503	27.7415	27.9633	28.1513	27.7636	13	13	13	32.9	32.9	32.9	43.723	0	45.997	5123900000	141	NaN	AT4G35250.1	AT4G35250.1	4208	AT4G35250.1 | Symbols: HCF244 | high chlorophyll fluorescence phenotype 244 | chr4:16771401-16773269 REVERSE LENGTH=395
27.5594	27.6167	28.7183	27.9309	29.007	28.0631	28.8316	27.7485	27.532	27.8591	27.6483	27.6505	10	10	6	32.4	32.4	17.7	39.626	0	95.138	4913100000	190	NaN	AT4G35260.1;AT4G35650.1	AT4G35260.1	4209	AT4G35260.1 | Symbols: IDH-I, IDH1 | isocitrate dehydrogenase 1, isocitrate dehydrogenase I | chr4:16774494-16776233 REVERSE LENGTH=367
NaN	NaN	NaN	NaN	NaN	22.8587	NaN	NaN	NaN	NaN	NaN	NaN	3	3	3	7.9	7.9	7.9	58.517	0	4.0315	26352000	6	NaN	AT4G35300.5;AT4G35300.9;AT4G35300.3;AT4G35300.2;AT4G35300.8;AT4G35300.7;AT4G35300.6;AT4G35300.4;AT4G35300.11;AT4G35300.10;AT4G35300.1	AT4G35300.5;AT4G35300.9;AT4G35300.3;AT4G35300.2;AT4G35300.8;AT4G35300.7;AT4G35300.6;AT4G35300.4;AT4G35300.11;AT4G35300.10;AT4G35300.1	4210	AT4G35300.5 | Symbols: TMT2 | tonoplast monosaccharide transporter2 | chr4:16796432-16798332 REVERSE LENGTH=542;AT4G35300.9 | Symbols: TMT2 | tonoplast monosaccharide transporter2 | chr4:16796432-16799071 REVERSE LENGTH=729;AT4G35300.3 | Symbols: TMT2 | to
25.0348	24.4989	24.5179	24.6835	24.2453	25.454	24.9036	24.6034	24.815	24.9221	24.3301	24.6709	8	8	4	14.9	14.9	6.7	62.127	0	21.973	578310000	47	NaN	AT4G35310.2;AT4G35310.1;AT2G17290.2;AT2G17290.1;AT4G38230.1	AT4G35310.2;AT4G35310.1;AT2G17290.2;AT2G17290.1	4211	AT4G35310.2 | Symbols: CPK5, ATCPK5 | calmodulin-domain protein kinase 5 | chr4:16802436-16804628 FORWARD LENGTH=556;AT4G35310.1 | Symbols: CPK5, ATCPK5 | calmodulin-domain protein kinase 5 | chr4:16802436-16804628 FORWARD LENGTH=556;AT2G17290.2 | Symbols:
25.1746	25.0463	NaN	24.9329	23.5855	23.9862	25.0684	24.6515	25.1129	25.025	24.4676	24.7537	5	4	4	15.3	12.3	12.3	41.001	0	14.438	517850000	25	NaN	AT4G35360.2;AT4G35360.1;AT4G35360.3;AT2G17320.2;AT2G17320.1	AT4G35360.2;AT4G35360.1;AT4G35360.3	4212	AT4G35360.2 | Symbols: no symbol available | no full name available | chr4:16812303-16814656 REVERSE LENGTH=367;AT4G35360.1 | Symbols: no symbol available | no full name available | chr4:16812303-16814656 REVERSE LENGTH=367;AT4G35360.3 | Symbols: no symbol
28.7914	28.3109	28.3189	28.513	28.7447	28.9559	28.7196	28.2921	28.6598	28.3555	28.4312	28.8872	11	11	9	37.4	37.4	28.9	36.984	0	131.94	7471000000	225	NaN	AT4G35450.3;AT4G35450.2;AT4G35450.1;AT4G35450.5;AT4G35450.4	AT4G35450.3;AT4G35450.2;AT4G35450.1;AT4G35450.5;AT4G35450.4	4213	AT4G35450.3 | Symbols: AFT, AKR2, AKR2A | ankyrin repeat-containing protein 2 | chr4:16839862-16841759 FORWARD LENGTH=342;AT4G35450.2 | Symbols: AFT, AKR2, AKR2A | ankyrin repeat-containing protein 2 | chr4:16839862-16841759 FORWARD LENGTH=342;AT4G35450.1
23.6046	23.5958	24.6536	23.6471	25.0199	NaN	24.7438	23.6582	NaN	23.75	23.821	23.8442	5	2	2	19.5	8.3	8.3	39.626	0	6.2079	289360000	17	NaN	AT4G35460.1	AT4G35460.1	4214	AT4G35460.1 | Symbols: ATNTRB, NTR1, NTRB | NADPH-DEPENDENT THIOREDOXIN REDUCTASE 1, NADPH-dependent thioredoxin reductase B | chr4:16842218-16843740 FORWARD LENGTH=375
22.893	NaN	NaN	NaN	NaN	NaN	NaN	NaN	NaN	NaN	NaN	NaN	1	1	1	8.4	8.4	8.4	16.888	0	2.8162	196050000	12	25595	AT4G35490.2;AT4G35490.1	AT4G35490.2;AT4G35490.1	4215	AT4G35490.2 | Symbols: MRPL11 | mitochondrial ribosomal protein L11 | chr4:16855918-16856385 FORWARD LENGTH=155;AT4G35490.1 | Symbols: MRPL11 | mitochondrial ribosomal protein L11 | chr4:16855918-16856385 FORWARD LENGTH=155
19.6361	NaN	NaN	NaN	NaN	NaN	NaN	NaN	NaN	NaN	NaN	NaN	1	1	1	2.1	2.1	2.1	57.249	0.0024705	1.8343	9366100	2	9125	AT4G35580.1	AT4G35580.1	4216	AT4G35580.1 | Symbols: CBNAC, NTL9 | calmodulin-binding NAC protein, NAC transcription factor-like 9 | chr4:16888581-16890744 REVERSE LENGTH=512
30.1817	30.1546	31.0715	30.2668	31.3524	30.3126	30.8175	30.2008	30.0922	30.204	30.263	30.0246	16	16	9	42.8	42.8	26.7	47.359	0	121.22	27047000000	193	NaN	AT4G35630.1	AT4G35630.1	4217	AT4G35630.1 | Symbols: PSAT1 | phosphoserine aminotransferase 1 | chr4:16904205-16905497 FORWARD LENGTH=430
22.7383	NaN	NaN	NaN	NaN	NaN	NaN	NaN	NaN	NaN	NaN	NaN	1	1	1	4.3	4.3	4.3	40.401	0	2.8381	130640000	14	31254	AT4G35760.1;AT4G35760.2	AT4G35760.1;AT4G35760.2	4218	AT4G35760.1 | Symbols: LTO1 | Lumen Thiol Oxidoreductase 1 | chr4:16942733-16944622 REVERSE LENGTH=376;AT4G35760.2 | Symbols: LTO1 | Lumen Thiol Oxidoreductase 1 | chr4:16942794-16944622 REVERSE LENGTH=380
NaN	NaN	NaN	NaN	23.2135	NaN	NaN	NaN	NaN	NaN	NaN	NaN	2	2	2	3.7	3.7	3.7	64.696	0.0090812	1.4041	636120000	11	NaN	AT4G35780.1	AT4G35780.1	4219	AT4G35780.1 | Symbols: STY17 | serine/threonine/tyrosine kinase 17 | chr4:16946729-16950405 REVERSE LENGTH=570
NaN	NaN	NaN	NaN	NaN	NaN	NaN	NaN	NaN	NaN	NaN	23.0578	3	3	3	21.4	21.4	21.4	21.741	0	5.6907	99750000	9	NaN	AT4G35785.1;AT4G35785.6;AT4G35785.3;AT4G35785.5;AT4G35785.2;AT4G35785.4	AT4G35785.1;AT4G35785.6;AT4G35785.3;AT4G35785.5;AT4G35785.2;AT4G35785.4	4220	AT4G35785.1 | Symbols: no symbol available | no full name available | chr4:16953404-16955127 REVERSE LENGTH=187;AT4G35785.6 | Symbols: no symbol available | no full name available | chr4:16953708-16955127 REVERSE LENGTH=207;AT4G35785.3 | Symbols: no symbol
25.4441	25.2	26.1959	25.4535	26.7465	25.9421	25.8299	25.2884	24.9895	25.2766	25.3503	25.5248	15	15	15	21.3	21.3	21.3	98.916	0	44.468	1005700000	78	NaN	AT4G35790.1;AT4G35790.2;AT4G35790.3	AT4G35790.1;AT4G35790.2;AT4G35790.3	4221	AT4G35790.1 | Symbols: PLDDELTA, ATPLDDELTA | ARABIDOPSIS THALIANA PHOSPHOLIPASE D DELTA, phospholipase D delta | chr4:16955774-16959875 REVERSE LENGTH=868;AT4G35790.2 | Symbols: PLDDELTA, ATPLDDELTA | ARABIDOPSIS THALIANA PHOSPHOLIPASE D DELTA, phospholip
24.218	24.0427	24.2924	24.1782	25.0279	24.1908	24.846	24.1352	24.0983	23.8463	23.7762	23.9363	10	10	10	6.5	6.5	6.5	204.62	0	32.378	359250000	37	NaN	AT4G35800.2;AT4G35800.1	AT4G35800.2;AT4G35800.1	4222	AT4G35800.2 | Symbols: NRPB1, RNA_POL_II_LS, RPB1, RNA_POL_II_LSRNA_POL_II_LS | RNA POLYMERASE II LARGE SUBUNIT, RNA polymerase II large subunit | chr4:16961115-16967892 REVERSE LENGTH=1839;AT4G35800.1 | Symbols: NRPB1, RNA_POL_II_LS, RPB1, RNA_POL_II_LSRN
30.8911	30.7613	31.1194	30.6288	30.7128	30.7382	31.1803	30.8568	30.8164	30.7669	30.8775	30.8102	34	34	25	44.3	44.3	32.2	98.151	0	140.89	35537000000	505	NaN	AT4G35830.1;AT4G35830.2	AT4G35830.1;AT4G35830.2	4223	AT4G35830.1 | Symbols: ACO1 | aconitase 1 | chr4:16973007-16977949 REVERSE LENGTH=898;AT4G35830.2 | Symbols: ACO1 | aconitase 1 | chr4:16973007-16977278 REVERSE LENGTH=795
26.3462	26.426	26.7806	26.1237	26.5691	26.2752	26.7378	26.3583	26.364	26.6007	26.0658	26.2111	9	9	9	25.9	25.9	25.9	50.456	0	71.926	1619000000	65	NaN	AT4G35850.1	AT4G35850.1	4224	AT4G35850.1 | Symbols: no symbol available | no full name available | chr4:16983638-16986681 FORWARD LENGTH=444
25.2586	NaN	NaN	NaN	26.0414	NaN	26.6389	NaN	NaN	NaN	23.9738	24.3502	7	2	2	45.5	16.6	16.6	23.175	0	96.317	528810000	30	NaN	AT4G35860.1;AT4G35860.2	AT4G35860.1;AT4G35860.2	4225	AT4G35860.1 | Symbols: ATRABB1B, ATGB2, ATRAB2C, GB2 | GTP-binding 2 | chr4:16987118-16988839 REVERSE LENGTH=211;AT4G35860.2 | Symbols: ATRABB1B, ATGB2, ATRAB2C, GB2 | GTP-binding 2 | chr4:16987118-16988587 REVERSE LENGTH=165
NaN	NaN	NaN	NaN	NaN	NaN	NaN	NaN	22.746	NaN	NaN	NaN	5	5	5	13.8	13.8	13.8	55.837	0	10.283	76915000	17	NaN	AT4G35890.1;AT4G35890.2	AT4G35890.1;AT4G35890.2	4226	AT4G35890.1 | Symbols: LARP1c, AtLARP1c | La related protein 1c | chr4:16997433-17000410 FORWARD LENGTH=523;AT4G35890.2 | Symbols: LARP1c, AtLARP1c | La related protein 1c | chr4:16997433-16999329 FORWARD LENGTH=414
NaN	NaN	NaN	NaN	NaN	20.7034	NaN	NaN	NaN	NaN	NaN	NaN	1	1	1	3.9	3.9	3.9	50.399	0.0082349	1.4454	3846000	3	16802	AT4G35910.1	AT4G35910.1	4227	AT4G35910.1 | Symbols: CTU2 | CYTOPLASMIC THIOURIDYLASE 2 | chr4:17008817-17011014 REVERSE LENGTH=458
NaN	NaN	NaN	NaN	NaN	NaN	NaN	NaN	NaN	NaN	NaN	NaN	4	1	1	23.8	9.4	9.4	24.713	0.0021012	1.8601	0	1	NaN	AT4G35970.2;AT4G35970.1	AT4G35970.2;AT4G35970.1	4228	AT4G35970.2 | Symbols: APX5 | ascorbate peroxidase 5 | chr4:17028651-17029943 FORWARD LENGTH=223;AT4G35970.1 | Symbols: APX5 | ascorbate peroxidase 5 | chr4:17028651-17030205 FORWARD LENGTH=279
NaN	NaN	NaN	NaN	NaN	NaN	NaN	21.0801	NaN	NaN	NaN	NaN	1	1	1	4.9	4.9	4.9	34.491	0	3.5357	16736000	5	6460	AT4G35987.1	AT4G35987.1	4229	AT4G35987.1 | Symbols: CaM KMT | calmodulin N-methyltransferase | chr4:17035121-17036823 FORWARD LENGTH=304
25.4074	24.8202	21.4849	25.9419	20.96	25.5907	21.6496	24.7744	26.0481	25.2512	24.4452	25.1295	8	8	8	38.5	38.5	38.5	30.087	0	49.693	725250000	78	NaN	AT4G36020.1;AT4G36020.3;AT4G36020.2	AT4G36020.1;AT4G36020.3;AT4G36020.2	4230	AT4G36020.1 | Symbols: CSDP1, AtCSP1, CSP1 | cold shock protein 1, cold shock domain protein 1 | chr4:17043443-17044342 REVERSE LENGTH=299;AT4G36020.3 | Symbols: CSDP1, AtCSP1, CSP1 | cold shock protein 1, cold shock domain protein 1 | chr4:17043443-170443
27.1428	26.7131	27.9309	27.4986	27.0756	27.6803	28.3017	26.7004	26.3504	27.084	26.3378	26.6503	8	2	2	33.7	14.3	14.3	27.948	0	113.33	2939800000	127	NaN	AT4G36130.1	AT4G36130.1	4231	AT4G36130.1 | Symbols: no symbol available | no full name available | chr4:17097613-17098656 FORWARD LENGTH=258
26.5147	26.4216	27.5187	26.363	27.6313	27.1898	27.5494	26.3247	26.1782	26.3384	26.2292	26.2267	15	15	14	34.8	34.8	33.4	54.773	0	38.141	2264200000	126	NaN	AT4G36195.3;AT4G36195.1;AT4G36195.2;AT4G36190.1	AT4G36195.3;AT4G36195.1;AT4G36195.2	4232	AT4G36195.3 | Symbols: no symbol available | no full name available | chr4:17127202-17129787 FORWARD LENGTH=488;AT4G36195.1 | Symbols: no symbol available | no full name available | chr4:17127202-17129787 FORWARD LENGTH=488;AT4G36195.2 | Symbols: no symbol
NaN	NaN	NaN	NaN	NaN	NaN	NaN	20.8741	NaN	NaN	NaN	NaN	1	1	1	1.8	1.8	1.8	72.747	0.001929	1.951	6202600	3	33783	AT4G36210.3	AT4G36210.3	4233	AT4G36210.3 | Symbols: no symbol available | no full name available | chr4:17130354-17134302 FORWARD LENGTH=672
27.1698	26.6787	27.3744	26.6333	27.5953	27.1892	27.3858	26.6398	26.6068	26.7457	26.6432	26.7103	12	12	12	28.1	28.1	28.1	58.72	0	47.782	2525800000	84	NaN	AT4G36220.1	AT4G36220.1	4234	AT4G36220.1 | Symbols: CYP84A1, FAH1, F5H | ferulic acid 5-hydroxylase 1, CYTOCHROME P450 84A1 | chr4:17137584-17139619 REVERSE LENGTH=520
28.3393	28.0371	29.0858	28.2207	29.3815	28.3601	29.0628	27.9458	27.7665	28.251	28.398	28.0294	18	18	18	39	39	39	53.615	0	62.519	6564100000	150	NaN	AT4G36250.1	AT4G36250.1	4235	AT4G36250.1 | Symbols: ALDH3F1 | aldehyde dehydrogenase 3F1 | chr4:17151029-17153381 FORWARD LENGTH=484
24.1937	24.5107	25.1368	24.6035	NaN	25.0623	24.7133	24.8323	24.2336	24.2406	24.3646	24.7123	11	11	11	20	20	20	71.721	0	16.126	487730000	34	NaN	AT4G36390.1	AT4G36390.1	4236	AT4G36390.1 | Symbols: no symbol available | no full name available | chr4:17194746-17197054 REVERSE LENGTH=640
23.6698	23.1406	NaN	23.0799	NaN	NaN	NaN	23.1042	23.6043	NaN	23.3543	23.2089	4	4	4	6.1	6.1	6.1	61.445	0.00020602	2.6052	173720000	14	NaN	AT4G36400.2;AT4G36400.1	AT4G36400.2;AT4G36400.1	4237	AT4G36400.2 | Symbols: D2HGDH | D-2-hydroxyglutarate dehydrogenase | chr4:17197265-17200472 FORWARD LENGTH=559;AT4G36400.1 | Symbols: D2HGDH | D-2-hydroxyglutarate dehydrogenase | chr4:17197265-17200472 FORWARD LENGTH=559
25.5029	25.4246	26.0359	25.3694	26.2715	25.5127	25.8572	25.3354	25.2564	25.3363	25.4634	25.2625	4	3	3	19.3	14.8	14.8	36.164	0	6.6758	905740000	18	NaN	AT4G36430.1	AT4G36430.1	4238	AT4G36430.1 | Symbols: no symbol available | no full name available | chr4:17204648-17205917 REVERSE LENGTH=331
NaN	NaN	NaN	NaN	21.2493	NaN	NaN	NaN	NaN	NaN	NaN	NaN	2	2	2	8.1	8.1	8.1	43.276	0	11.161	30487000	6	NaN	AT4G36440.1	AT4G36440.1	4239	AT4G36440.1 | Symbols: no symbol available | no full name available | chr4:17207213-17209873 REVERSE LENGTH=394
24.0863	NaN	24.1671	25.2483	23.0851	23.7804	24.5373	NaN	24.0699	NaN	NaN	23.7463	6	6	6	14.1	14.1	14.1	53.14	0	15.087	305070000	29	NaN	AT4G36480.1;AT4G36480.2;AT4G36480.3	AT4G36480.1;AT4G36480.2;AT4G36480.3	4240	AT4G36480.1 | Symbols: LCB1, ATLCB1, EMB2779, FBR11 | long-chain base1, EMBRYO DEFECTIVE 2779, FUMONISIN B1 RESISTANT 11 | chr4:17218598-17221124 FORWARD LENGTH=482;AT4G36480.2 | Symbols: LCB1, ATLCB1, EMB2779, FBR11 | long-chain base1, EMBRYO DEFECTIVE 27
26.726	NaN	NaN	NaN	NaN	NaN	NaN	NaN	NaN	NaN	NaN	NaN	1	1	1	1.1	1.1	1.1	162.91	0.0024781	1.8471	631120000	3	6409	AT4G36520.1	AT4G36520.1	4241	AT4G36520.1 | Symbols: AUXILIN-LIKE4 | AUXILIN-LIKE4 | chr4:17230589-17235435 REVERSE LENGTH=1422
NaN	NaN	NaN	NaN	NaN	NaN	NaN	NaN	NaN	NaN	NaN	22.2422	2	2	2	2.2	2.2	2.2	101.21	0.0003996	2.3116	31780000	4	NaN	AT4G36630.2;AT4G36630.1	AT4G36630.2;AT4G36630.1	4242	AT4G36630.2 | Symbols: VPS39, EMB2754 | vacuolar protein sorting 39, EMBRYO DEFECTIVE 2754 | chr4:17272511-17276524 REVERSE LENGTH=916;AT4G36630.1 | Symbols: VPS39, EMB2754 | vacuolar protein sorting 39, EMBRYO DEFECTIVE 2754 | chr4:17272088-17276524 REVER
NaN	NaN	NaN	NaN	NaN	NaN	NaN	NaN	NaN	NaN	NaN	NaN	1	1	1	3.2	3.2	3.2	52.922	0	4.2152	0	1	7403	AT4G36670.1	AT4G36670.1	4243	AT4G36670.1 | Symbols: PLT6, PMT6, AtPMT6, AtPLT6 | polyol transporter 6, polyol/monosaccharide transporter 6 | chr4:17287680-17289483 REVERSE LENGTH=493
24.9062	24.6207	24.079	24.8628	NaN	25.1238	24.359	24.7506	24.7231	25.2046	24.5165	24.6905	10	10	10	29.1	29.1	29.1	46.547	0	69.081	523150000	60	NaN	AT4G36680.1	AT4G36680.1	4244	AT4G36680.1 | Symbols: RPPR7 | Ribosomal Pentatricopeptide Repeat Protein 7 | chr4:17292479-17293717 REVERSE LENGTH=412
NaN	24.1523	24.6771	NaN	25.1155	24.2511	24.9043	24.0875	23.6841	24.3099	24.4088	24.4561	5	5	5	12.9	12.9	12.9	60.665	0	7.5981	359920000	27	NaN	AT4G36690.4;AT4G36690.1;AT4G36690.2;AT4G36690.3	AT4G36690.4;AT4G36690.1;AT4G36690.2;AT4G36690.3	4245	AT4G36690.4 | Symbols: ATU2AF65A | | chr4:17294139-17297609 REVERSE LENGTH=551;AT4G36690.1 | Symbols: ATU2AF65A | | chr4:17294139-17297609 REVERSE LENGTH=573;AT4G36690.2 | Symbols: ATU2AF65A | | chr4:17294591-17297609 REVERSE LENGTH=542;AT4G36690.3 | Sy
NaN	NaN	NaN	NaN	23.5934	NaN	NaN	NaN	NaN	NaN	NaN	NaN	2	2	2	11.2	11.2	11.2	33.675	0	3.7855	119280000	8	NaN	AT4G36730.2;AT4G36730.1	AT4G36730.2;AT4G36730.1	4246	AT4G36730.2 | Symbols: AtGBF1, GBF1 | G-box binding factor 1 | chr4:17309850-17311752 REVERSE LENGTH=313;AT4G36730.1 | Symbols: AtGBF1, GBF1 | G-box binding factor 1 | chr4:17309850-17311752 REVERSE LENGTH=315
26.0387	25.7467	25.8506	26.0314	24.7605	25.9362	25.7118	25.6719	25.7151	25.5644	25.1465	25.7798	6	6	6	30.8	30.8	30.8	28.754	0	44.739	991700000	47	NaN	AT4G36750.1	AT4G36750.1	4247	AT4G36750.1 | Symbols: no symbol available | no full name available | chr4:17324642-17326215 FORWARD LENGTH=273
27.7636	27.823	28.5594	27.6937	28.8658	27.8329	28.5811	27.4574	27.4689	27.6713	27.8463	27.5436	16	16	16	27.5	27.5	27.5	71.696	0	56.886	4766000000	147	NaN	AT4G36760.3;AT4G36760.1;AT4G36760.2	AT4G36760.3;AT4G36760.1;AT4G36760.2	4248	AT4G36760.3 | Symbols: ATAPP1, APP1 | ARABIDOPSIS THALIANA AMINOPEPTIDASE P1, aminopeptidase P1 | chr4:17326688-17330220 FORWARD LENGTH=641;AT4G36760.1 | Symbols: ATAPP1, APP1 | ARABIDOPSIS THALIANA AMINOPEPTIDASE P1, aminopeptidase P1 | chr4:17326688-1732
24.7898	NaN	NaN	NaN	NaN	23.7327	NaN	NaN	NaN	NaN	NaN	NaN	2	2	2	14.1	14.1	14.1	20.786	0	2.756	248310000	11	NaN	AT4G36800.2;AT4G36800.1	AT4G36800.2;AT4G36800.1	4249	AT4G36800.2 | Symbols: RCE1 | RUB1 conjugating enzyme 1 | chr4:17341237-17342148 REVERSE LENGTH=184;AT4G36800.1 | Symbols: RCE1 | RUB1 conjugating enzyme 1 | chr4:17341237-17342148 REVERSE LENGTH=184
25.372	25.194	NaN	NaN	25.3457	25.6103	26.0135	24.9301	25.4053	25.4203	NaN	NaN	3	3	3	8.4	8.4	8.4	40.174	0	5.0767	681130000	20	NaN	AT4G36810.1;AT3G14510.1;AT3G29430.1;AT3G32040.1;AT3G14550.3;AT3G14550.2;AT3G14550.1;AT3G14530.1	AT4G36810.1	4250	AT4G36810.1 | Symbols: AtGGPPS11, IDS11, AtLSU, LSU, AtGGPS11, GGPS1, GGPPS11 | geranyl(geranyl)diphosphate synthase 11, geranylgeranyl pyrophosphate synthase 1, Large subunit of Heterodimeric geranyl(geranyl)diphosphate synthase, ISOPRENYL DIPHOSPHATE SYN
NaN	NaN	NaN	NaN	NaN	24.293	NaN	NaN	NaN	NaN	NaN	NaN	1	1	1	7.7	7.7	7.7	23.669	0.0024691	1.8339	46300000	1	23302	AT4G36840.2;AT4G36840.1	AT4G36840.2;AT4G36840.1	4251	AT4G36840.2 | Symbols: no symbol available | no full name available | chr4:17352166-17353089 FORWARD LENGTH=209;AT4G36840.1 | Symbols: no symbol available | no full name available | chr4:17352166-17352882 FORWARD LENGTH=238
26.0153	26.5209	27.368	26.3247	26.9342	26.3338	26.5116	26.2733	26.068	26.0815	25.9516	26.4671	7	7	7	39	39	39	25.768	0	8.589	1741500000	28	NaN	AT4G36910.1	AT4G36910.1	4253	AT4G36910.1 | Symbols: CDCP2, LEJ2, CBSX1 | CBS domain containing protein 1, CYSTATHIONE [BETA]-SYNTHASE DOMAIN-CONTAINING PROTEIN 2, LOSS OF THE TIMING OF ET AND JA BIOSYNTHESIS 2 | chr4:17391016-17393218 REVERSE LENGTH=236
24.1202	24.5846	25.3806	NaN	25.4492	24.2969	NaN	24.5506	23.6816	24.2998	24.8863	NaN	5	5	3	10.6	10.6	7.7	62.42	0	24.654	371040000	31	NaN	AT4G36940.1	AT4G36940.1	4254	AT4G36940.1 | Symbols: NAPRT1 | nicotinate phosphoribosyltransferase 1 | chr4:17416938-17419883 FORWARD LENGTH=559
26.9628	26.8704	27.7712	26.7744	28.203	26.9235	27.3265	26.8572	26.7402	26.7889	26.6399	26.8016	11	11	11	41.1	41.1	41.1	36.448	0	18.478	2580300000	60	NaN	AT4G37000.1	AT4G37000.1	4255	AT4G37000.1 | Symbols: ACD2, ATRCCR | ARABIDOPSIS THALIANA RED CHLOROPHYLL CATABOLITE REDUCTASE, ACCELERATED CELL DEATH 2 | chr4:17442627-17443762 FORWARD LENGTH=319
NaN	23.4529	NaN	NaN	NaN	NaN	NaN	23.8611	24.3632	23.2505	24.2501	24.2371	3	3	3	8.3	8.3	8.3	38.532	0	4.2134	237460000	17	NaN	AT4G37040.1	AT4G37040.1	4256	AT4G37040.1 | Symbols: MAP1D | methionine aminopeptidase 1D | chr4:17455175-17457085 FORWARD LENGTH=350
NaN	22.9445	NaN	NaN	NaN	NaN	NaN	22.8505	NaN	22.6061	NaN	22.219	3	3	3	14.4	14.4	14.4	42.13	0	11.078	94877000	14	NaN	AT4G37070.3;AT4G37070.1;AT4G37070.2;AT4G37070.4	AT4G37070.3;AT4G37070.1;AT4G37070.2;AT4G37070.4	4257	AT4G37070.3 | Symbols: PLA IVA, PLP1, AtPLAIVA | phospholipase A IVA | chr4:17465167-17467058 REVERSE LENGTH=383;AT4G37070.1 | Symbols: PLA IVA, PLP1, AtPLAIVA | phospholipase A IVA | chr4:17465167-17467058 REVERSE LENGTH=383;AT4G37070.2 | Symbols: PLA IVA
NaN	NaN	NaN	NaN	NaN	NaN	NaN	NaN	19.3071	NaN	NaN	NaN	2	2	2	3.9	3.9	3.9	56.541	0.0085668	1.4257	1278100	2	NaN	AT4G37130.1	AT4G37130.1	4258	AT4G37130.1 | Symbols: NUP58, TCU1 | TRANSCURVATA 1 | chr4:17489567-17491773 FORWARD LENGTH=513
NaN	NaN	NaN	NaN	NaN	NaN	NaN	22.8182	NaN	NaN	NaN	NaN	1	1	1	2.4	2.4	2.4	49.855	0.00040274	2.3676	79969000	4	16591	AT4G37160.2;AT4G37160.1	AT4G37160.2;AT4G37160.1	4259	AT4G37160.2 | Symbols: sks15 | SKU5 similar 15 | chr4:17495258-17497124 REVERSE LENGTH=449;AT4G37160.1 | Symbols: sks15 | SKU5 similar 15 | chr4:17494820-17497124 REVERSE LENGTH=541
21.9213	21.7723	NaN	22.2982	NaN	NaN	NaN	21.9399	23.4082	21.9951	NaN	21.6382	3	3	3	7.4	7.4	7.4	56.914	0	23.813	78190000	15	NaN	AT4G37190.2;AT4G37190.1	AT4G37190.2;AT4G37190.1	4260	AT4G37190.2 | Symbols: no symbol available | no full name available | chr4:17507453-17509512 FORWARD LENGTH=516;AT4G37190.1 | Symbols: no symbol available | no full name available | chr4:17507155-17509512 FORWARD LENGTH=562
23.9872	24.4386	23.5685	24.309	NaN	23.9335	22.8599	23.9668	24.0816	24.154	24.5387	23.8942	6	6	6	33	33	33	28.745	0	30.379	325450000	31	NaN	AT4G37200.1	AT4G37200.1	4261	AT4G37200.1 | Symbols: HCF164 | HIGH CHLOROPHYLL FLUORESCENCE 164 | chr4:17509836-17511230 REVERSE LENGTH=261
NaN	NaN	NaN	21.876	NaN	NaN	NaN	NaN	NaN	NaN	NaN	NaN	4	4	4	5.1	5.1	5.1	88.188	0	5.3395	128280000	3	NaN	AT4G37270.1	AT4G37270.1	4262	AT4G37270.1 | Symbols: ATHMA1, HMA1 | ARABIDOPSIS THALIANA HEAVY METAL ATPASE 1, heavy metal atpase 1 | chr4:17541987-17546352 REVERSE LENGTH=819
26.5483	26.8548	26.2862	27.0528	25.3654	27.5032	26.4895	26.6321	27.0043	26.4543	26.5708	26.7205	7	7	7	75.1	75.1	75.1	18.815	0	39.268	2112500000	101	NaN	AT4G37300.1	AT4G37300.1	4263	AT4G37300.1 | Symbols: MEE59 | maternal effect embryo arrest 59 | chr4:17554805-17555498 FORWARD LENGTH=173
24.237	23.808	NaN	NaN	NaN	24.2662	NaN	NaN	24.4017	24.0136	24.0893	24.0108	4	4	4	8.5	8.5	8.5	55.622	0	3.6161	306080000	15	NaN	AT4G37330.1	AT4G37330.1	4264	AT4G37330.1 | Symbols: CYP81D4 | cytochrome P450, family 81, subfamily D, polypeptide 4 | chr4:17562547-17564569 REVERSE LENGTH=492
NaN	24.1425	NaN	24.1551	NaN	23.724	NaN	24.0082	24.0739	24.7257	NaN	23.8084	6	6	5	13.4	13.4	11.8	57.168	0	10.123	247980000	19	NaN	AT4G37410.1	AT4G37410.1	4265	AT4G37410.1 | Symbols: CYP81F4 | cytochrome P450, family 81, subfamily F, polypeptide 4 | chr4:17590848-17592780 FORWARD LENGTH=501
NaN	NaN	NaN	NaN	NaN	NaN	NaN	NaN	NaN	NaN	NaN	21.9835	3	2	2	5.4	3.8	3.8	57.555	0.0019246	1.9358	21968000	2	NaN	AT4G37430.1	AT4G37430.1	4266	AT4G37430.1 | Symbols: CYP91A2, CYP81F1 | cytochrome P450, family 91, subfamily A, polypeptide 2, CYTOCHROME P450 MONOOXYGENASE 81F1 | chr4:17597242-17598829 FORWARD LENGTH=500
24.6686	25.5003	26.3876	25.3799	26.3007	25.6642	25.9939	25.1425	25.1802	24.7519	25.3336	25.0288	6	6	6	14.5	14.5	14.5	62.431	0	83.54	874820000	39	NaN	AT4G37510.1	AT4G37510.1	4267	AT4G37510.1 | Symbols: no symbol available | no full name available | chr4:17626259-17628854 REVERSE LENGTH=537
26.5853	25.7996	26.4366	25.6374	27.4915	26.6266	27.1337	25.5835	25.7407	25.6228	26.1668	25.6418	9	9	7	32.5	32.5	26.4	36.076	0	39.81	1576200000	66	NaN	AT4G37520.1;AT4G37520.2	AT4G37520.1;AT4G37520.2	4268	AT4G37520.1 | Symbols: no symbol available | no full name available | chr4:17631704-17633060 FORWARD LENGTH=329;AT4G37520.2 | Symbols: no symbol available | no full name available | chr4:17631704-17633060 FORWARD LENGTH=326
NaN	22.2884	NaN	NaN	NaN	NaN	NaN	22.3165	23.4918	NaN	NaN	NaN	5	3	3	21.6	14.5	14.5	30.937	0	4.9003	77505000	8	NaN	AT4G37530.2;AT4G37530.1	AT4G37530.2;AT4G37530.1	4269	AT4G37530.2 | Symbols: no symbol available | no full name available | chr4:17634786-17636008 FORWARD LENGTH=282;AT4G37530.1 | Symbols: no symbol available | no full name available | chr4:17634786-17636082 FORWARD LENGTH=329
23.3204	25.0819	NaN	23.7846	NaN	23.5573	NaN	25.5142	23.9818	NaN	24.2495	25.5925	4	4	4	17.2	17.2	17.2	35.235	0	21.002	473570000	20	NaN	AT4G37550.4;AT4G37550.2;AT4G37550.1;AT4G37550.5;AT4G37550.6;AT4G37550.3	AT4G37550.4;AT4G37550.2;AT4G37550.1;AT4G37550.5;AT4G37550.6;AT4G37550.3	4270	AT4G37550.4 | Symbols: IAMH1 | IAMHYDROLASE1 | chr4:17643684-17644955 FORWARD LENGTH=320;AT4G37550.2 | Symbols: IAMH1 | IAMHYDROLASE1 | chr4:17643684-17645249 FORWARD LENGTH=382;AT4G37550.1 | Symbols: IAMH1 | IAMHYDROLASE1 | chr4:17643684-17645729 FORWARD
NaN	NaN	NaN	NaN	NaN	19.571	NaN	NaN	NaN	NaN	NaN	NaN	1	1	1	2.8	2.8	2.8	64.57	0.0015546	2.0056	4342800	2	19530	AT4G37590.1	AT4G37590.1	4271	AT4G37590.1 | Symbols: MEL1, NPY5 | MAB4/ENP/NPY1-LIKE 1, NAKED PINS IN YUC MUTANTS 5 | chr4:17663080-17665299 REVERSE LENGTH=580
24.9682	25.2001	26.0904	25.2912	26.1583	25.686	26.4393	24.9044	NaN	25.016	24.8276	24.8876	12	10	7	15.3	13	9.6	110.44	0	27.397	870170000	44	NaN	AT4G37640.1	AT4G37640.1	4272	AT4G37640.1 | Symbols: ACA2 | calcium ATPase 2 | chr4:17683225-17686808 REVERSE LENGTH=1014
28.1338	28.1095	28.7531	28.1852	29.1283	28.2548	28.8829	27.7216	27.7844	28.0512	27.8112	27.7367	11	11	11	49.5	49.5	49.5	33.681	0	131.78	5813400000	187	NaN	AT4G37800.1;AT5G65730.1	AT4G37800.1	4273	AT4G37800.1 | Symbols: XTH7 | xyloglucan endotransglucosylase/hydrolase 7 | chr4:17775703-17777372 REVERSE LENGTH=293
29.0915	29.2185	30.3099	29.2858	30.6677	29.4447	30.0742	29.3632	28.9212	29.0513	28.7166	29.1086	20	20	17	44.6	44.6	39.3	73.404	0	204.84	13907000000	283	NaN	AT4G37870.1	AT4G37870.1	4274	AT4G37870.1 | Symbols: PCK1, PEPCK | PHOSPHOENOLPYRUVATE CARBOXYKINASE, phosphoenolpyruvate carboxykinase 1 | chr4:17802974-17806332 REVERSE LENGTH=671
NaN	NaN	NaN	NaN	NaN	NaN	NaN	NaN	22.7616	NaN	NaN	NaN	2	2	2	5.4	5.4	5.4	44.359	0	2.8857	14012000	6	NaN	AT4G37880.1	AT4G37880.1	4275	AT4G37880.1 | Symbols: no symbol available | no full name available | chr4:17810183-17811349 FORWARD LENGTH=388
30.007	30.0578	30.1903	29.9041	29.9228	29.8443	29.0371	30.0706	29.9959	30.2482	30.2	29.8148	29	27	23	46.6	45	39.4	73.074	0	309.65	19556000000	400	NaN	AT4G37910.2;AT4G37910.1	AT4G37910.2;AT4G37910.1	4276	AT4G37910.2 | Symbols: mtHsc70-1 | mitochondrial heat shock protein 70-1 | chr4:17825368-17828099 REVERSE LENGTH=682;AT4G37910.1 | Symbols: mtHsc70-1 | mitochondrial heat shock protein 70-1 | chr4:17825368-17828099 REVERSE LENGTH=682
NaN	22.7004	23.9275	NaN	24.3183	23.7453	23.8699	NaN	NaN	NaN	NaN	23.6816	3	3	3	9.8	9.8	9.8	48.732	0	4.5799	159520000	16	NaN	AT4G37920.1	AT4G37920.1	4277	AT4G37920.1 | Symbols: no symbol available | no full name available | chr4:17828538-17830317 REVERSE LENGTH=427
23.4507	NaN	25.1831	NaN	24.0507	24.0346	24.537	NaN	NaN	22.6863	23.3819	23.6165	2	2	2	14.3	14.3	14.3	24.795	0	25.357	214950000	26	NaN	AT4G37925.1	AT4G37925.1	4278	AT4G37925.1 | Symbols: NDH-M, NdhM | subunit NDH-M of NAD(P)H:plastoquinone dehydrogenase complex, NADH dehydrogenase-like complex M | chr4:17830748-17831485 REVERSE LENGTH=217
30.8733	30.6214	31.4141	30.9141	31.8613	30.8562	31.433	30.3792	30.5272	30.6675	30.7764	30.7042	23	23	15	49.7	49.7	30.6	57.4	0	164.18	38841000000	575	NaN	AT4G37930.1	AT4G37930.1	4279	AT4G37930.1 | Symbols: STM, SHMT1, SHM1 | SERINE HYDROXYMETHYLTRANSFERASE 1, serine transhydroxymethyltransferase 1, SERINE TRANSHYDROXYMETHYLTRANSFERASE | chr4:17831891-17834742 REVERSE LENGTH=517
27.2675	27.2335	27.8442	26.9552	27.1611	27.0495	27.4691	26.7993	27.2341	27.239	27.2069	26.9691	11	11	11	37.8	37.8	37.8	38.245	0	23.089	2761700000	82	NaN	AT4G37980.1;AT4G37980.2;AT4G37990.1	AT4G37980.1;AT4G37980.2	4280	AT4G37980.1 | Symbols: ELI3-1, CHR, ELI3, ATCAD7, CAD7 | elicitor-activated gene 3-1, CINNAMALDEHYDE AND HEXENAL REDUCTASE, CINNAMYL-ALCOHOL DEHYDROGENASE 7, ELICITOR-ACTIVATED GENE 3 | chr4:17852670-17854302 FORWARD LENGTH=357;AT4G37980.2 | Symbols: ELI3-
NaN	NaN	NaN	NaN	NaN	NaN	NaN	21.9496	NaN	NaN	NaN	NaN	1	1	1	15	15	15	17.098	0	5.8058	93655000	14	17412	AT4G38100.2;AT4G38100.1	AT4G38100.2;AT4G38100.1	4281	AT4G38100.2 | Symbols: CURT1D | CURVATURE THYLAKOID 1D | chr4:17887033-17887811 REVERSE LENGTH=153;AT4G38100.1 | Symbols: CURT1D | CURVATURE THYLAKOID 1D | chr4:17887033-17888177 REVERSE LENGTH=193
23.938	23.4329	NaN	23.9326	NaN	23.5034	22.0345	23.2454	23.7656	23.5532	23.0062	23.719	3	3	3	9.4	9.4	9.4	56.022	0	7.4895	231650000	26	NaN	AT4G38130.1;AT4G38130.2	AT4G38130.1;AT4G38130.2	4282	AT4G38130.1 | Symbols: ATHDA19, HD1, HDA1, HDAC19, HDA19, RPD3A, ATHD1 | ARABIDOPSIS HISTONE DEACETYLASE 19, histone deacetylase 19, HISTONE DEACETYLASE 19, histone deacetylase 1, ARABIDOPSIS HISTONE DEACETYLASE 1 | chr4:17896493-17899057 REVERSE LENGTH=50
NaN	NaN	NaN	NaN	NaN	23.8119	NaN	NaN	NaN	NaN	NaN	NaN	3	3	3	2.4	2.4	2.4	187.53	0	3.1225	53386000	5	NaN	AT4G38200.1;AT4G38200.2	AT4G38200.1;AT4G38200.2	4283	AT4G38200.1 | Symbols: BIG1 | BIG1 | chr4:17915293-17922502 FORWARD LENGTH=1687;AT4G38200.2 | Symbols: BIG1 | BIG1 | chr4:17916660-17922502 FORWARD LENGTH=1267
28.3528	28.2983	28.8346	28.5626	29.4401	28.732	28.8077	28.3689	28.314	28.5564	28.3751	28.1726	16	16	16	42.8	42.8	42.8	47.739	0	54.768	7489500000	204	NaN	AT4G38220.1;AT4G38220.2	AT4G38220.1;AT4G38220.2	4284	AT4G38220.1 | Symbols: AQI | aquaporin interactor | chr4:17925251-17926919 FORWARD LENGTH=430;AT4G38220.2 | Symbols: AQI | aquaporin interactor | chr4:17925251-17926919 FORWARD LENGTH=433
25.1148	24.5759	24.6736	24.8301	24.7467	25.225	25.4585	24.7059	24.3121	24.4126	24.5516	24.5731	5	5	5	22.7	22.7	22.7	33.908	0	13.262	567240000	36	NaN	AT4G38225.2;AT4G38225.1;AT4G38225.3	AT4G38225.2;AT4G38225.1;AT4G38225.3	4285	AT4G38225.2 | Symbols: no symbol available | no full name available | chr4:17927230-17928274 FORWARD LENGTH=308;AT4G38225.1 | Symbols: no symbol available | no full name available | chr4:17927230-17928613 FORWARD LENGTH=363;AT4G38225.3 | Symbols: no symbol
NaN	23.1341	NaN	NaN	NaN	23.4081	NaN	NaN	NaN	NaN	NaN	NaN	3	3	3	9.7	9.7	9.7	50.116	0	12.685	91752000	17	NaN	AT4G38240.3;AT4G38240.2;AT4G38240.1	AT4G38240.3;AT4G38240.2;AT4G38240.1	4286	AT4G38240.3 | Symbols: GNTI, CGL, CGL1 | COMPLEX GLYCAN LESS, N-ACETYLGLUCOSAMINYLTRANSFERASE I, COMPLEX GLYCAN LESS 1 | chr4:17932006-17935209 REVERSE LENGTH=433;AT4G38240.2 | Symbols: GNTI, CGL, CGL1 | COMPLEX GLYCAN LESS, N-ACETYLGLUCOSAMINYLTRANSFERASE
24.8784	24.852	26.064	24.6348	26.2493	25.485	25.9941	25.3061	25.0664	24.698	24.7112	24.2099	7	7	7	7.4	7.4	7.4	139.97	0	10.156	720500000	25	NaN	AT4G38350.1;AT4G38350.2	AT4G38350.1;AT4G38350.2	4287	AT4G38350.1 | Symbols: AtNPC1-2 | Niemann-Pick disease type C1-2 | chr4:17958324-17966846 REVERSE LENGTH=1273;AT4G38350.2 | Symbols: AtNPC1-2 | Niemann-Pick disease type C1-2 | chr4:17958324-17966846 REVERSE LENGTH=1297
NaN	NaN	24.2931	NaN	NaN	23.5774	23.8704	23.6574	NaN	23.5835	NaN	23.603	2	2	2	8.9	8.9	8.9	25.256	0.00040217	2.3618	200660000	8	NaN	AT4G38370.1	AT4G38370.1	4288	AT4G38370.1 | Symbols: no symbol available | no full name available | chr4:17970112-17971222 REVERSE LENGTH=225
NaN	NaN	NaN	NaN	NaN	24.2709	NaN	NaN	NaN	NaN	NaN	NaN	2	2	2	1.9	1.9	1.9	162.42	0	2.8638	170150000	2	NaN	AT4G38440.1	AT4G38440.1	4289	AT4G38440.1 | Symbols: IYO | MINIYO | chr4:17989115-17994549 FORWARD LENGTH=1465
24.4233	23.885	25.0564	NaN	23.3403	23.9256	23.9589	23.9048	24.6133	23.5215	24.0838	24.3012	7	7	7	21.2	21.2	21.2	35.188	0	6.2664	358120000	27	NaN	AT4G38460.1	AT4G38460.1	4290	AT4G38460.1 | Symbols: SSU, GGR, AtSSU, GGPPS12 | geranyl(geranyl)diphosphate synthase 12, small subunit of Heterodimeric geranyl(geranyl)diphosphate synthase, geranylgeranyl reductase | chr4:17994849-17995974 FORWARD LENGTH=326
22.712	NaN	NaN	NaN	NaN	NaN	NaN	NaN	NaN	NaN	NaN	NaN	1	1	1	3	3	3	57.193	0	4.4573	156960000	14	34562	AT4G38470.3;AT4G38470.2;AT4G38470.1	AT4G38470.3;AT4G38470.2;AT4G38470.1	4291	AT4G38470.3 | Symbols: STY46 | serine/threonine/tyrosine kinase 46 | chr4:17999432-18003193 FORWARD LENGTH=508;AT4G38470.2 | Symbols: STY46 | serine/threonine/tyrosine kinase 46 | chr4:17999432-18003401 FORWARD LENGTH=553;AT4G38470.1 | Symbols: STY46 | ser
31.1829	31.0457	31.8085	31.0261	32.2727	30.9096	31.6683	30.9335	30.9288	31.079	31.0169	30.865	23	23	4	57.1	57.1	7.6	54.304	0	323.31	46579000000	523	NaN	AT4G38510.4;AT4G38510.3;AT4G38510.2;AT4G38510.1;AT4G38510.5	AT4G38510.4;AT4G38510.3;AT4G38510.2;AT4G38510.1;AT4G38510.5	4292	AT4G38510.4 | Symbols: AtVAB2, VAB2 | V-ATPase B subunit 2 | chr4:18011155-18014789 REVERSE LENGTH=487;AT4G38510.3 | Symbols: AtVAB2, VAB2 | V-ATPase B subunit 2 | chr4:18011155-18014789 REVERSE LENGTH=487;AT4G38510.2 | Symbols: AtVAB2, VAB2 | V-ATPase B s
NaN	NaN	NaN	NaN	NaN	20.8464	NaN	NaN	NaN	NaN	NaN	NaN	1	1	1	5.5	5.5	5.5	44.122	0.00020623	2.6138	4780400	1	36267	AT4G38520.2;AT4G38520.1	AT4G38520.2;AT4G38520.1	4293	AT4G38520.2 | Symbols: APD6 | Arabidopsis Pp2c clade D 6 | chr4:18015999-18017514 REVERSE LENGTH=400;AT4G38520.1 | Symbols: APD6 | Arabidopsis Pp2c clade D 6 | chr4:18015999-18017514 REVERSE LENGTH=400
24.8208	24.3416	25.0025	24.9026	25.7785	24.5922	25.4754	24.2047	24.235	24.4429	24.392	24.1276	10	10	10	25.3	25.3	25.3	45.505	0	26.812	537270000	44	NaN	AT4G38540.1	AT4G38540.1	4294	AT4G38540.1 | Symbols: no symbol available | no full name available | chr4:18023187-18024827 FORWARD LENGTH=407
23.0756	NaN	NaN	NaN	NaN	22.887	NaN	NaN	23.0023	NaN	23.4618	NaN	5	5	5	10.9	10.9	10.9	73.739	0	6.8275	116980000	10	NaN	AT4G38550.2;AT4G38550.1;AT4G38550.3;AT4G38550.4;AT4G38550.5;AT2G20950.8;AT2G20950.7;AT2G20950.4;AT2G20950.1;AT2G20950.5;AT2G20950.9;AT2G20950.2;AT2G20950.10;AT2G20950.13;AT2G20950.14;AT2G20950.6;AT2G20950.12;AT2G20950.11;AT2G20950.3	AT4G38550.2;AT4G38550.1;AT4G38550.3;AT4G38550.4;AT4G38550.5	4295	AT4G38550.2 | Symbols: no symbol available | no full name available | chr4:18025886-18028546 FORWARD LENGTH=649;AT4G38550.1 | Symbols: no symbol available | no full name available | chr4:18025886-18028546 FORWARD LENGTH=612;AT4G38550.3 | Symbols: no symbol
NaN	22.1042	NaN	22.0613	NaN	NaN	NaN	NaN	NaN	22.2426	NaN	NaN	4	4	4	26.8	26.8	26.8	17.023	0	3.2435	245020000	10	NaN	AT4G38580.2;AT4G38580.1	AT4G38580.2;AT4G38580.1	4296	AT4G38580.2 | Symbols: ATFP6, FP6, HIPP26, AtHMP40 | HEAVY METAL ASSOCIATED ISOPRENYLATED PLANT PROTEIN 26, HEAVY METAL ASSOCIATED PROTEIN 40, farnesylated protein 6 | chr4:18034596-18035693 FORWARD LENGTH=153;AT4G38580.1 | Symbols: ATFP6, FP6, HIPP26, AtH
24.524	24.5819	24.4366	24.4248	24.749	24.7634	25.2309	24.5982	25.0014	24.7156	24.819	24.2839	14	14	14	11.1	11.1	11.1	202.93	0	64.841	499930000	57	NaN	AT4G38600.1;AT4G38600.3;AT4G38600.2	AT4G38600.1;AT4G38600.3;AT4G38600.2	4297	AT4G38600.1 | Symbols: KAK, UPL3 | KAKTUS, UBIQUITIN-PROTEIN LIGASE 3 | chr4:18041503-18049292 REVERSE LENGTH=1888;AT4G38600.3 | Symbols: KAK, UPL3 | KAKTUS, UBIQUITIN-PROTEIN LIGASE 3 | chr4:18041503-18049292 REVERSE LENGTH=1888;AT4G38600.2 | Symbols: KAK
27.382	27.0185	28.1244	27.3075	28.7027	27.4445	28.2736	27.0633	27.1375	27.3286	27.1933	27.0481	10	10	10	28.2	28.2	28.2	40.757	0	63.417	3679100000	96	NaN	AT4G38630.1	AT4G38630.1	4298	AT4G38630.1 | Symbols: MBP1, RPN10, ATMCB1, MCB1 | MULTIUBIQUITIN CHAIN BINDING PROTEIN 1, regulatory particle non-ATPase 10, MULTIUBIQUITIN-CHAIN-BINDING PROTEIN 1 | chr4:18057357-18059459 REVERSE LENGTH=386
28.0284	28.0588	29.194	28.1282	29.6395	28.0676	29.1181	28.2205	27.2841	28.1479	27.6803	27.9647	3	3	3	32.5	32.5	32.5	19.153	0	90.312	6184800000	35	NaN	AT4G38680.1	AT4G38680.1	4299	AT4G38680.1 | Symbols: GRP2, CSP2, ATCSP2, CSDP2 | glycine rich protein 2, COLD SHOCK DOMAIN PROTEIN 2, ARABIDOPSIS THALIANA COLD SHOCK PROTEIN 2, COLD SHOCK PROTEIN 2 | chr4:18072240-18072851 REVERSE LENGTH=203
23.5732	23.759	24.4658	23.5326	NaN	23.6437	24.4806	23.3502	24.1532	24.1146	NaN	23.8652	8	8	8	25.9	25.9	25.9	48.987	0	66.69	293310000	37	NaN	AT4G38710.1;AT4G38710.2	AT4G38710.1;AT4G38710.2	4300	AT4G38710.1 | Symbols: no symbol available | no full name available | chr4:18078141-18080002 REVERSE LENGTH=452;AT4G38710.2 | Symbols: no symbol available | no full name available | chr4:18078141-18080002 REVERSE LENGTH=465
28.7111	28.5779	29.9835	29.3665	30.0297	28.634	28.8524	28.9374	28.8789	29.0076	29.273	28.8293	10	10	5	66.3	66.3	43	18.373	0	45.918	11422000000	252	NaN	AT4G38740.1	AT4G38740.1	4301	AT4G38740.1 | Symbols: ROC1 | rotamase CYP 1 | chr4:18083620-18084138 REVERSE LENGTH=172
24.903	24.9901	25.3009	24.9605	26.5646	25.1616	25.3613	25.1729	25.4641	25.1299	25.005	24.9086	4	4	4	14.6	14.6	14.6	28.45	0	26.811	753360000	31	NaN	AT4G38800.1	AT4G38800.1	4302	AT4G38800.1 | Symbols: MTN1, ATMTN1, ATMTAN1, MTAN1 | ARABIDOPSIS METHYLTHIOADENOSINE NUCLEOSIDASE 1, methylthioadenosine nucleosidase 1, METHYLTHIOADENOSINE NUCLEOSIDASE 1 | chr4:18113355-18114996 REVERSE LENGTH=267
24.2562	24.1001	NaN	NaN	NaN	NaN	NaN	23.8597	NaN	23.9858	23.6298	NaN	4	4	4	13.1	13.1	13.1	41.156	0	10.044	348540000	31	NaN	AT4G38810.2;AT4G38810.1	AT4G38810.2;AT4G38810.1	4303	AT4G38810.2 | Symbols: SCS-B, SCS-A, SCS | CALCIUM SENSOR | chr4:18115607-18118860 REVERSE LENGTH=375;AT4G38810.1 | Symbols: SCS-B, SCS-A, SCS | CALCIUM SENSOR | chr4:18115607-18116999 REVERSE LENGTH=265
23.6426	23.9643	24.0066	24.214	25.0195	24.6067	24.2119	23.6169	23.9514	23.9791	23.8495	24.1685	10	10	10	17.8	17.8	17.8	77.573	0	95.422	379230000	35	NaN	AT4G38890.1	AT4G38890.1	4304	AT4G38890.1 | Symbols: no symbol available | no full name available | chr4:18135909-18139100 REVERSE LENGTH=691
21.9129	NaN	NaN	NaN	NaN	NaN	NaN	NaN	NaN	NaN	NaN	NaN	5	2	2	19	10.3	10.3	34.582	0.0022888	1.8522	69367000	4	NaN	AT4G38930.4;AT4G38930.1;AT4G38930.3;AT4G38930.2	AT4G38930.4;AT4G38930.1;AT4G38930.3;AT4G38930.2	4305	AT4G38930.4 | Symbols: no symbol available | no full name available | chr4:18149907-18151616 FORWARD LENGTH=311;AT4G38930.1 | Symbols: no symbol available | no full name available | chr4:18149907-18151616 FORWARD LENGTH=311;AT4G38930.3 | Symbols: no symbol
32.6967	32.4127	33.414	32.8648	33.3866	32.7882	33.205	32.3468	32.3857	32.391	32.3997	32.294	21	21	12	64.3	64.3	43.5	42.987	0	323.31	134290000000	782	NaN	AT4G38970.1;AT4G38970.2	AT4G38970.1;AT4G38970.2	4306	AT4G38970.1 | Symbols: AtFBA2, FBA2 | fructose-bisphosphate aldolase 2 | chr4:18163714-18165659 REVERSE LENGTH=398;AT4G38970.2 | Symbols: AtFBA2, FBA2 | fructose-bisphosphate aldolase 2 | chr4:18163769-18165659 REVERSE LENGTH=381
29.1977	29.1607	29.7998	28.9927	30.0233	29.0505	29.6191	28.954	29.1379	29.0771	29.0873	29.091	25	25	17	36.4	36.4	25.2	92.832	0	188.9	11969000000	276	NaN	AT4G39080.1	AT4G39080.1	4307	AT4G39080.1 | Symbols: VHA-A3 | vacuolar proton ATPase A3 | chr4:18209513-18214752 FORWARD LENGTH=821
26.7599	26.1392	26.4959	26.4076	27.6285	27.0504	27.1643	26.3998	26.0891	25.8666	25.8322	26.3889	5	5	5	17.9	17.9	17.9	40.418	0	46.964	1937700000	29	NaN	AT4G39090.1	AT4G39090.1	4308	AT4G39090.1 | Symbols: RD19, RD19A | RESPONSIVE TO DEHYDRATION 19A, RESPONSIVE TO DEHYDRATION 19 | chr4:18215826-18217326 REVERSE LENGTH=368
NaN	NaN	25.8517	24.9308	25.8363	24.9224	26.0723	NaN	NaN	NaN	23.9949	NaN	3	3	3	16.2	16.2	16.2	38.235	0	12.393	379720000	28	NaN	AT4G39120.1;AT4G39120.2	AT4G39120.1;AT4G39120.2	4309	AT4G39120.1 | Symbols: HISN7, IMPL2 | myo-inositol monophosphatase like 2, HISTIDINE BIOSYNTHESIS 7 | chr4:18225578-18227901 REVERSE LENGTH=346;AT4G39120.2 | Symbols: HISN7, IMPL2 | myo-inositol monophosphatase like 2, HISTIDINE BIOSYNTHESIS 7 | chr4:18225
25.2808	25.5916	25.5712	25.7641	26.0962	24.8661	24.3397	25.9512	25.5646	24.7868	25.0269	25.3217	9	9	9	26.4	26.4	26.4	38.461	0	11.276	720010000	35	NaN	AT4G39150.3;AT4G39150.2;AT4G39150.1;AT2G21510.5;AT2G21510.3;AT2G21510.1;AT2G21510.4;AT2G21510.2	AT4G39150.3;AT4G39150.2;AT4G39150.1	4310	AT4G39150.3 | Symbols: no symbol available | no full name available | chr4:18233651-18235740 REVERSE LENGTH=345;AT4G39150.2 | Symbols: no symbol available | no full name available | chr4:18233651-18235740 REVERSE LENGTH=345;AT4G39150.1 | Symbols: no symbol
28.5049	28.839	27.4739	28.9051	28.8713	27.5557	27.1513	28.818	28.9429	29.2656	28.8913	28.518	6	3	1	54.2	27.1	12.1	11.925	0	107.36	7539000000	144	NaN	AT4G39200.2;AT4G39200.1;AT2G16360.1	AT4G39200.2;AT4G39200.1;AT2G16360.1	4311	AT4G39200.2 | Symbols: no symbol available | no full name available | chr4:18257464-18258464 FORWARD LENGTH=107;AT4G39200.1 | Symbols: no symbol available | no full name available | chr4:18257464-18258464 FORWARD LENGTH=108;AT2G16360.1 | Symbols: no symbol
23.1413	23.376	NaN	23.1061	NaN	23.1948	NaN	22.9411	NaN	NaN	NaN	22.9242	5	4	4	13.2	11.3	11.3	58.029	0	8.6667	135590000	18	NaN	AT4G39210.2;AT4G39210.1;AT2G21590.7;AT2G21590.6;AT2G21590.5;AT2G21590.4;AT2G21590.3;AT2G21590.2;AT2G21590.1	AT4G39210.2;AT4G39210.1	4312	AT4G39210.2 | Symbols: APL3 | | chr4:18260332-18263181 FORWARD LENGTH=521;AT4G39210.1 | Symbols: APL3 | | chr4:18260332-18263181 FORWARD LENGTH=521
23.9004	23.7158	NaN	23.7956	NaN	23.5847	23.4473	23.6171	NaN	23.4655	NaN	23.6598	3	3	2	18.8	18.8	13.6	21.976	0	30.142	213810000	17	NaN	AT4G39220.2;AT4G39220.1	AT4G39220.2;AT4G39220.1	4313	AT4G39220.2 | Symbols: ATRER1A | | chr4:18264280-18265531 FORWARD LENGTH=191;AT4G39220.1 | Symbols: ATRER1A | | chr4:18264280-18265531 FORWARD LENGTH=191
24.0764	24.0458	NaN	23.9726	NaN	24.2486	NaN	24.0301	NaN	24.072	24.2252	24.0144	4	4	4	13	13	13	34.071	0	3.5312	336590000	16	NaN	AT4G39230.1	AT4G39230.1	4314	AT4G39230.1 | Symbols: AtPCBER1, PCBER1 | phenylcoumaran benzylic ether reductase 1 | chr4:18266024-18267604 REVERSE LENGTH=308
29.8229	29.781	28.9807	29.5803	27.2324	29.4607	28.5508	29.2248	30.3052	29.9017	29.4089	29.8043	10	8	8	65.1	58.6	58.6	16.578	0	226.9	13594000000	158	NaN	AT4G39260.1;AT4G39260.3;AT4G39260.2;AT4G39260.4	AT4G39260.1;AT4G39260.3;AT4G39260.2;AT4G39260.4	4315	AT4G39260.1 | Symbols: RBGA6, CCR1, ATGRP8, GR-RBP8, GRP8 | cold, circadian rhythm, and RNA binding 1, glycine-rich RNA-binding protein 8, GLYCINE-RICH PROTEIN 8, RNA-binding glycine-rich protein A6 | chr4:18274166-18274958 REVERSE LENGTH=169;AT4G39260.3
26.5746	26.2298	25.4503	26.2459	NaN	26.7405	25.4064	26.1846	26.373	26.4465	26.0336	26.3286	9	9	9	22.5	22.5	22.5	55.777	0	11.113	1537200000	51	NaN	AT4G39280.2;AT4G39280.1	AT4G39280.2;AT4G39280.1	4316	AT4G39280.2 | Symbols: no symbol available | no full name available | chr4:18280292-18284831 REVERSE LENGTH=485;AT4G39280.1 | Symbols: no symbol available | no full name available | chr4:18281641-18284831 REVERSE LENGTH=485
28.8454	28.6088	29.4218	28.7773	29.7679	29.1349	29.9496	28.6203	28.3594	28.7159	28.6398	28.5177	17	17	17	60	60	60	38.933	0	134.8	9430000000	254	NaN	AT4G39330.1;AT4G39330.2	AT4G39330.1;AT4G39330.2	4317	AT4G39330.1 | Symbols: ATCAD9, CAD9 | cinnamyl alcohol dehydrogenase 9 | chr4:18291268-18292772 FORWARD LENGTH=360;AT4G39330.2 | Symbols: ATCAD9, CAD9 | cinnamyl alcohol dehydrogenase 9 | chr4:18291268-18292740 FORWARD LENGTH=311
NaN	NaN	NaN	NaN	NaN	19.8515	NaN	NaN	NaN	NaN	NaN	NaN	2	2	2	1.3	1.3	1.3	267.47	0	16.846	14398000	2	NaN	AT4G39420.3;AT4G39420.1;AT4G39420.4;AT4G39420.2	AT4G39420.3;AT4G39420.1;AT4G39420.4;AT4G39420.2	4318	AT4G39420.3 | Symbols: no symbol available | no full name available | chr4:18342093-18354701 FORWARD LENGTH=2397;AT4G39420.1 | Symbols: no symbol available | no full name available | chr4:18339731-18354701 FORWARD LENGTH=2513;AT4G39420.4 | Symbols: no symb
25.6072	25.2993	25.1799	25.848	25.1221	26.2509	25.4598	25.3693	25.2725	25.4584	25.2082	24.9362	4	4	4	13.5	13.5	13.5	34.861	0	53.554	902890000	33	NaN	AT4G39460.3;AT4G39460.2;AT4G39460.1;AT1G34065.2;AT1G34065.1	AT4G39460.3;AT4G39460.2;AT4G39460.1	4319	AT4G39460.3 | Symbols: SAMC1, SAMT1 | SAM TRANSPORTER1, S-adenosylmethionine carrier 1 | chr4:18356093-18358596 REVERSE LENGTH=325;AT4G39460.2 | Symbols: SAMC1, SAMT1 | SAM TRANSPORTER1, S-adenosylmethionine carrier 1 | chr4:18356093-18358596 REVERSE LENGT
26.2298	26.5061	27.1475	26.3346	27.425	26.4981	27.3284	26.4509	26.4307	26.3535	26.3765	26.6067	15	15	15	45	45	45	41.143	0	23.839	2032200000	94	NaN	AT4G39520.1	AT4G39520.1	4320	AT4G39520.1 | Symbols: Drg1-1 | | chr4:18371329-18374000 REVERSE LENGTH=369
NaN	NaN	NaN	NaN	22.1866	NaN	NaN	NaN	NaN	NaN	NaN	NaN	2	2	2	8.7	8.7	8.7	33.777	0	4.7362	118690000	3	NaN	AT4G39540.1;AT4G39540.2;AT4G39540.3	AT4G39540.1;AT4G39540.2;AT4G39540.3	4321	AT4G39540.1 | Symbols: ATSK2, SK2 | shikimate kinase 2 | chr4:18378561-18380253 FORWARD LENGTH=300;AT4G39540.2 | Symbols: ATSK2, SK2 | shikimate kinase 2 | chr4:18378561-18380253 FORWARD LENGTH=300;AT4G39540.3 | Symbols: ATSK2, SK2 | shikimate kinase 2 | c
23.2706	NaN	NaN	NaN	NaN	NaN	NaN	NaN	NaN	NaN	NaN	NaN	4	4	4	7	7	7	61.189	0	4.6551	121860000	9	NaN	AT4G39640.2;AT4G39640.1	AT4G39640.2;AT4G39640.1	4322	AT4G39640.2 | Symbols: GGT1 | gamma-glutamyl transpeptidase 1 | chr4:18400608-18402861 FORWARD LENGTH=572;AT4G39640.1 | Symbols: GGT1 | gamma-glutamyl transpeptidase 1 | chr4:18400608-18402861 FORWARD LENGTH=572
26.1987	26.0593	26.4224	25.9162	24.3714	27.1192	24.9055	26.0894	26.5067	25.9637	25.844	26.1036	16	16	16	33.6	33.6	33.6	51.952	0	34.764	1447100000	71	NaN	AT4G39660.1;AT4G39660.2	AT4G39660.1;AT4G39660.2	4323	AT4G39660.1 | Symbols: AGT2 | alanine:glyoxylate aminotransferase 2 | chr4:18406797-18409262 FORWARD LENGTH=476;AT4G39660.2 | Symbols: AGT2 | alanine:glyoxylate aminotransferase 2 | chr4:18407252-18409262 FORWARD LENGTH=401
25.2719	25.3194	25.9847	25.4267	26.4633	25.9976	25.7513	25.2001	25.8509	25.3849	25.1699	25.0276	17	17	17	38.2	38.2	38.2	69.441	0	179.04	953130000	114	NaN	AT4G39680.2;AT4G39680.1	AT4G39680.2;AT4G39680.1	4324	AT4G39680.2 | Symbols: ACINUS | ACINUS | chr4:18414604-18416938 REVERSE LENGTH=633;AT4G39680.1 | Symbols: ACINUS | ACINUS | chr4:18414604-18416938 REVERSE LENGTH=633
25.7441	25.4451	26.4518	25.5847	26.4674	26.1469	26.1892	25.4409	24.7626	25.4137	25.6363	25.2097	14	14	14	27.2	27.2	27.2	70.552	0	99.857	1035900000	76	NaN	AT4G39690.1	AT4G39690.1	4325	AT4G39690.1 | Symbols: MIC60 | | chr4:18417755-18421633 FORWARD LENGTH=650
24.4059	24.3738	NaN	24.3135	25.3846	24.5992	NaN	NaN	NaN	24.645	24.0833	24.3936	3	3	3	26	26	26	19.113	0	4.9241	353290000	18	NaN	AT4G39710.2;AT4G39710.3;AT4G39710.1	AT4G39710.2;AT4G39710.3;AT4G39710.1	4326	AT4G39710.2 | Symbols: PnsL4, FKBP16-2 | FK506-binding protein 16-2, Photosynthetic NDH subcomplex L 4 | chr4:18427447-18428325 REVERSE LENGTH=177;AT4G39710.3 | Symbols: PnsL4, FKBP16-2 | FK506-binding protein 16-2, Photosynthetic NDH subcomplex L 4 | ch
27.6065	27.4001	27.5609	27.6906	27.8629	28.3929	27.6514	27.6442	27.579	27.6397	27.35	27.5256	4	3	3	27.1	21.5	21.5	20.136	0	32.811	4033100000	59	NaN	AT4G39730.1	AT4G39730.1	4327	AT4G39730.1 | Symbols: ATPLAT1, PLAT1 | PLAT domain protein 1, Polycystin, Lipoxygenase, Alpha-toxin and Triacylglycerol lipase 1 | chr4:18432950-18433581 FORWARD LENGTH=181
NaN	24.8759	25.0013	24.9299	25.0958	NaN	25.9934	25.0089	24.6649	NaN	NaN	NaN	9	2	2	20.7	5.3	5.3	56.514	0.002646	1.7917	507260000	11	NaN	AT4G39800.1	AT4G39800.1	4328	AT4G39800.1 | Symbols: ATMIPS1, ATIPS1, MIPS1, MI-1-P SYNTHASE | INOSITOL 3-PHOSPHATE SYNTHASE 1, MYO-INOSITOL-1-PHOSPHATE SYNTHASE 1, myo-inositol-1-phosphate synthase 1, D-myo-Inositol 3-Phosphate Synthase 1 | chr4:18469659-18471893 REVERSE LENGTH=511
23.1344	23.0383	24.1507	23.103	23.9166	NaN	23.9294	23.6175	23.2897	NaN	23.3589	23.2406	6	6	6	17.6	17.6	17.6	46.317	0	7.867	204750000	21	NaN	AT4G39820.1;AT4G39820.2	AT4G39820.1;AT4G39820.2	4329	AT4G39820.1 | Symbols: TRAPPC12 | | chr4:18476698-18477924 REVERSE LENGTH=408;AT4G39820.2 | Symbols: TRAPPC12 | | chr4:18476698-18477981 REVERSE LENGTH=427
21.0552	NaN	NaN	NaN	NaN	NaN	NaN	22.2968	22.4612	22.4035	NaN	NaN	2	2	2	5.3	5.3	5.3	50.609	0	12.275	46829000	8	NaN	AT4G39840.1	AT4G39840.1	4330	AT4G39840.1 | Symbols: no symbol available | no full name available | chr4:18485268-18486623 FORWARD LENGTH=451
NaN	NaN	24.2276	NaN	25.1125	NaN	NaN	NaN	NaN	NaN	NaN	NaN	3	3	3	3.7	3.7	3.7	149.57	0	2.8915	133110000	5	NaN	AT4G39850.4;AT4G39850.1;AT4G39850.2;AT4G39850.3	AT4G39850.4;AT4G39850.1;AT4G39850.2;AT4G39850.3	4331	AT4G39850.4 | Symbols: PED3, CTS, AtABCD1, ABCD1, ACN2, PXA1 | peroxisomal ABC transporter 1, PEROXISOME DEFECTIVE 3, ATP-binding cassette D1, acetate non-utilizing 2, COMATOSE, Arabidopsis thaliana ATP-binding cassette D1 | chr4:18489220-18496762 FORWARD
NaN	23.7133	24.6916	24.0664	24.4329	23.9654	NaN	NaN	23.3987	23.5892	NaN	23.359	3	3	3	18.8	18.8	18.8	31.949	0	82.315	210930000	19	NaN	AT4G39860.2;AT4G39860.4;AT4G39860.3;AT4G39860.1	AT4G39860.2;AT4G39860.4;AT4G39860.3;AT4G39860.1	4332	AT4G39860.2 | Symbols: no symbol available | no full name available | chr4:18499909-18501472 FORWARD LENGTH=298;AT4G39860.4 | Symbols: no symbol available | no full name available | chr4:18499909-18501472 FORWARD LENGTH=299;AT4G39860.3 | Symbols: no symbol
23.8938	23.2119	24.6091	23.5068	24.553	23.5114	24.8005	23.5304	23.1472	23.6021	23.7672	23.4705	3	3	3	18	18	18	19.852	0	4.2419	273590000	22	NaN	AT4G39880.1	AT4G39880.1	4333	AT4G39880.1 | Symbols: no symbol available | no full name available | chr4:18504601-18505137 FORWARD LENGTH=178
NaN	NaN	26.3266	NaN	NaN	25.0876	25.071	NaN	NaN	NaN	NaN	NaN	2	2	2	11.3	11.3	11.3	31.977	0	6.1646	424220000	9	NaN	AT4G39940.1	AT4G39940.1	4334	AT4G39940.1 | Symbols: APK2, AKN2 | APS-kinase 2, ADENOSINE-5-PHOSPHOSULFATE (APS) KINASE 2 | chr4:18519787-18521276 FORWARD LENGTH=293
26.0916	26.0179	27.1183	26.1572	27.2094	26.3651	26.8049	25.9596	25.7619	25.978	25.5321	25.9602	11	11	6	23.9	23.9	17.4	48.031	0	103.84	1620100000	82	NaN	AT4G39960.2;AT4G39960.1	AT4G39960.2;AT4G39960.1	4335	AT4G39960.2 | Symbols: DJA5 | DNA J protein A5 | chr4:18534194-18536320 FORWARD LENGTH=447;AT4G39960.1 | Symbols: DJA5 | DNA J protein A5 | chr4:18534194-18536320 FORWARD LENGTH=447
25.278	25.5233	26.4377	25.3957	26.4762	24.8838	26.1518	25.1764	26.5782	25.2849	NaN	25.714	7	7	7	27.5	27.5	27.5	34.655	0	13.076	1058500000	40	NaN	AT4G39970.1	AT4G39970.1	4336	AT4G39970.1 | Symbols: no symbol available | no full name available | chr4:18536678-18538429 REVERSE LENGTH=316
29.2448	29.0639	30.1255	29.2762	30.3202	29.5859	30.1557	29.2915	29.1322	29.1597	28.9062	29.2599	17	17	15	40	40	36.2	57.978	0	130.14	14185000000	260	NaN	AT4G39980.1	AT4G39980.1	4337	AT4G39980.1 | Symbols: AtDAHP1, DHS1, DAHP1 | 3-DEOXY-D-ARABINO-HEPTULOSONATE-7-PHOSPHATE 1, 3-deoxy-D-arabino-heptulosonate 7-phosphate synthase 1 | chr4:18539654-18541832 FORWARD LENGTH=525
24.0041	24.5133	NaN	24.827	22.7759	24.3209	NaN	23.9102	24.4965	24.1249	NaN	23.9779	5	3	3	25.4	17	17	24.406	0	40.098	301750000	19	NaN	AT4G39990.1;AT3G12160.1	AT4G39990.1	4338	AT4G39990.1 | Symbols: ATGB3, RABA4B, ATRABA4B, ATRAB11G | GTP-BINDING PROTEIN 3, RAB GTPase homolog A4B, ARABIDOPSIS THALIANA RAB GTPASE HOMOLOG A 4B | chr4:18542722-18543779 FORWARD LENGTH=224
24.581	NaN	NaN	NaN	NaN	NaN	NaN	NaN	NaN	NaN	NaN	NaN	3	1	1	16.9	6.6	6.6	15.406	0.005728	1.6409	362090000	19	NaN	AT5G10980.1;AT4G40040.3;AT4G40040.2;AT4G40040.1;AT4G40030.4;AT4G40030.3;AT4G40030.1;AT4G40030.2;AT1G75600.1	AT5G10980.1;AT4G40040.3;AT4G40040.2;AT4G40040.1;AT4G40030.4;AT4G40030.3;AT4G40030.1;AT4G40030.2;AT1G75600.1	4339	AT5G10980.1 | Symbols: H3.3, HTR8 | histone 3.3 | chr5:3472591-3473349 REVERSE LENGTH=136;AT4G40040.3 | Symbols: H3.3, HTR5 | histone 3.3 | chr4:18557539-18558236 REVERSE LENGTH=136;AT4G40040.2 | Symbols: H3.3, HTR5 | histone 3.3 | chr4:18557539-18558236 R
25.6098	25.7115	27.01	25.6961	27.0431	26.1636	26.6771	25.4065	25.0356	25.3317	25.2764	25.5182	12	12	12	37.1	37.1	37.1	49.398	0	73.528	1200800000	74	NaN	AT5G01010.3;AT5G01010.1;AT5G01010.5;AT5G01010.2;AT5G01010.4	AT5G01010.3;AT5G01010.1;AT5G01010.5;AT5G01010.2;AT5G01010.4	4340	AT5G01010.3 | Symbols: no symbol available | no full name available | chr5:1527-4924 REVERSE LENGTH=429;AT5G01010.1 | Symbols: no symbol available | no full name available | chr5:1388-4924 REVERSE LENGTH=438;AT5G01010.5 | Symbols: no symbol available | no
26.8855	25.5172	24.8599	25.5868	23.9415	24.8957	26.6565	25.4565	26.4248	25.5843	26.6579	26.2068	13	13	13	29.3	29.3	29.3	52.331	0	15.678	1205900000	54	NaN	AT5G01210.1;AT2G39980.1	AT5G01210.1	4341	AT5G01210.1 | Symbols: no symbol available | no full name available | chr5:84554-85981 FORWARD LENGTH=475
23.823	NaN	25.2411	24.0829	NaN	24.6419	24.9068	NaN	NaN	NaN	NaN	24.0542	4	4	4	9.6	9.6	9.6	56.63	0	6.7943	297110000	20	NaN	AT5G01220.1;AT5G01220.2	AT5G01220.1;AT5G01220.2	4342	AT5G01220.1 | Symbols: SQD2 | sulfoquinovosyldiacylglycerol 2 | chr5:86907-89885 REVERSE LENGTH=510;AT5G01220.2 | Symbols: SQD2 | sulfoquinovosyldiacylglycerol 2 | chr5:87369-89885 REVERSE LENGTH=433
NaN	NaN	NaN	NaN	NaN	NaN	NaN	NaN	NaN	NaN	NaN	NaN	1	1	1	7.1	7.1	7.1	33.994	0.0085699	1.4263	0	1	34360	AT5G01230.1	AT5G01230.1	4343	AT5G01230.1 | Symbols: AtTRM7a, SCS9, TRM7a | tRNA methyltransferase 7, UPPRESSOR OF CSB3 9 | chr5:92789-95380 REVERSE LENGTH=309
28.6262	28.5779	29.0652	28.6276	28.0422	28.8198	28.6218	28.4301	28.5125	28.6525	28.1955	28.7512	12	7	7	35.6	18.8	18.8	33.216	0	91	7563700000	139	NaN	AT5G01410.2;AT5G01410.1	AT5G01410.2;AT5G01410.1	4344	AT5G01410.2 | Symbols: PDX1, ATPDX1.3, ATPDX1, PDX1.3, RSR4 | REDUCED SUGAR RESPONSE 4, PYRIDOXINE BIOSYNTHESIS 1.3, ARABIDOPSIS THALIANA PYRIDOXINE BIOSYNTHESIS 1.3 | chr5:172576-173505 REVERSE LENGTH=309;AT5G01410.1 | Symbols: PDX1, ATPDX1.3, ATPDX1, PDX
25.8966	25.8044	26.1751	25.6684	27.2856	26.1777	25.8513	25.8704	25.4999	25.9625	25.4977	26.0078	8	8	7	18.6	18.6	16.6	45.09	0	8.0605	1190200000	44	NaN	AT5G01500.1	AT5G01500.1	4345	AT5G01500.1 | Symbols: TAAC | thylakoid ATP/ADP carrier | chr5:199017-201329 FORWARD LENGTH=415
32.1533	31.9788	32.013	31.972	30.9321	32.2811	32.7138	31.864	31.8781	32.2081	32.2738	32.0136	6	3	3	23.4	11.4	11.4	31.139	0	40.676	81232000000	68	NaN	AT5G01530.1	AT5G01530.1	4346	AT5G01530.1 | Symbols: LHCB4.1 | light harvesting complex photosystem II | chr5:209084-210243 FORWARD LENGTH=290
22.4364	22.5687	NaN	NaN	NaN	21.9334	NaN	23.0346	22.8403	23.2516	NaN	22.6352	6	6	6	14.4	14.4	14.4	61.624	0	17.351	135200000	28	NaN	AT5G01590.1	AT5G01590.1	4347	AT5G01590.1 | Symbols: TIC56 | TRANSLOCON AT THE INNER ENVELOPE MEMBRANE OF CHLOROPLASTS 56 | chr5:224249-226620 FORWARD LENGTH=527
25.6003	26.0635	27.2287	26.3481	25.6979	26.2055	26.3312	26.1217	25.7396	25.7921	25.2649	26.0333	5	5	5	19.2	19.2	19.2	28.178	0	10.496	1378100000	65	NaN	AT5G01600.1	AT5G01600.1	4348	AT5G01600.1 | Symbols: FER1, ATFER1 | ferretin 1, ARABIDOPSIS THALIANA FERRETIN 1 | chr5:228149-229594 REVERSE LENGTH=255
26.2246	26.2889	NaN	26.0176	NaN	28.6002	NaN	25.5155	28.3316	26.1152	NaN	25.4111	3	3	3	16.1	16.1	16.1	24.295	0	23.406	3673300000	23	NaN	AT5G01750.2;AT5G01750.1	AT5G01750.2;AT5G01750.1	4349	AT5G01750.2 | Symbols: no symbol available | no full name available | chr5:290034-291109 FORWARD LENGTH=217;AT5G01750.1 | Symbols: no symbol available | no full name available | chr5:290034-290685 FORWARD LENGTH=174
NaN	NaN	NaN	NaN	NaN	NaN	NaN	NaN	24.8241	NaN	NaN	NaN	3	3	3	6.9	6.9	6.9	54.978	0.0082319	1.442	204670000	5	NaN	AT5G01920.2;AT5G01920.1	AT5G01920.2;AT5G01920.1	4350	AT5G01920.2 | Symbols: STN8 | State transition 8 | chr5:359154-360867 FORWARD LENGTH=495;AT5G01920.1 | Symbols: STN8 | State transition 8 | chr5:359154-360867 FORWARD LENGTH=495
NaN	NaN	NaN	NaN	NaN	23.9653	NaN	NaN	NaN	NaN	NaN	NaN	2	2	2	6	6	6	46.464	0.0037397	1.7252	45538000	3	NaN	AT5G01990.1	AT5G01990.1	4351	AT5G01990.1 | Symbols: PILS6 | PIN-LIKES 6 | chr5:377373-379600 REVERSE LENGTH=431
NaN	NaN	NaN	NaN	NaN	NaN	NaN	NaN	24.322	NaN	NaN	NaN	2	2	2	10.9	10.9	10.9	13.378	0	5.037	166860000	11	NaN	AT5G02160.1	AT5G02160.1	4352	AT5G02160.1 | Symbols: FIP | FtsH5 Interacting Protein | chr5:426392-427024 FORWARD LENGTH=129
28.8021	28.4792	29.6482	28.9297	29.8794	29.1359	29.6096	28.2277	28.0568	28.3804	28.1192	28.3511	10	9	9	51.8	49	49	27.103	0	193.16	9702500000	232	NaN	AT5G02240.1	AT5G02240.1	4353	AT5G02240.1 | Symbols: no symbol available | no full name available | chr5:451502-452984 FORWARD LENGTH=253
NaN	NaN	NaN	NaN	NaN	NaN	NaN	21.0647	NaN	NaN	NaN	NaN	1	1	1	1.6	1.6	1.6	90.678	0	4.2645	14392000	3	8264	AT5G02250.1	AT5G02250.1	4354	AT5G02250.1 | Symbols: RNR1, EMB2730, ATMTRNASEII | ribonucleotide reductase 1, EMBRYO DEFECTIVE 2730, ARABIDOPSIS THALIANA MITOCHONDRIAL RNASE II | chr5:454902-459063 FORWARD LENGTH=803
23.8725	23.7095	24.4072	23.5843	NaN	23.7634	24.5556	23.7998	24.0423	23.8203	NaN	NaN	4	4	4	14.6	14.6	14.6	36.922	0	6.7092	260180000	21	NaN	AT5G02270.1;AT5G02270.2	AT5G02270.1;AT5G02270.2	4355	AT5G02270.1 | Symbols: ABCI20, NAP9, ATNAP9 | ATP-binding cassette I20, non-intrinsic ABC protein 9, ARABIDOPSIS THALIANA NON-INTRINSIC ABC PROTEIN 9 | chr5:467269-469041 REVERSE LENGTH=328;AT5G02270.2 | Symbols: ABCI20, NAP9, ATNAP9 | ATP-binding cassette
26.9932	NaN	NaN	NaN	NaN	NaN	NaN	NaN	NaN	NaN	NaN	NaN	6	1	1	29.6	10.2	10.2	12.189	0	8.5046	2771600000	45	NaN	AT5G02450.1	AT5G02450.1	4356	AT5G02450.1 | Symbols: no symbol available | no full name available | chr5:533501-534394 FORWARD LENGTH=108
25.9099	25.6188	25.3251	25.4299	25.0043	24.4438	25.9066	25.7861	25.2403	25.7192	25.7839	25.7229	23	6	5	43	13.3	11.8	71.386	0	28.499	920300000	43	NaN	AT5G02490.1;AT1G56410.1	AT5G02490.1;AT1G56410.1	4357	AT5G02490.1 | Symbols: AtHsp70-2, Hsp70-2 | | chr5:550296-552565 REVERSE LENGTH=653;AT1G56410.1 | Symbols: HSP70T-1, ERD2 | HEAT SHOCK PROTEIN 70T-1, EARLY-RESPONSIVE TO DEHYDRATION 2 | chr1:21117147-21119241 FORWARD LENGTH=617
31.9644	31.9844	32.4156	32.3708	33.0315	31.9634	32.4885	31.8262	31.5607	32.091	31.5954	31.7533	32	13	9	56.2	25.8	19.8	71.357	0	323.31	87557000000	741	NaN	AT5G02500.1;AT5G02500.2	AT5G02500.1;AT5G02500.2	4358	AT5G02500.1 | Symbols: AtHsp70-1, HSP70-1, HSC70-1, HSC70, AT-HSC70-1 | ARABIDOPSIS THALIANA HEAT SHOCK COGNATE PROTEIN 70-1, heat shock cognate protein 70-1, HEAT SHOCK COGNATE PROTEIN 70, HEAT SHOCK PROTEIN 70-1 | chr5:554055-556334 REVERSE LENGTH=651;AT
25.2506	25.3826	26.6464	25.4277	26.7799	25.6319	26.4236	25.5712	24.6893	25.2914	25.3413	25.3726	7	7	7	23.1	23.1	23.1	30.566	0	35.31	983730000	43	NaN	AT5G02530.2;AT5G02530.1	AT5G02530.2;AT5G02530.1	4359	AT5G02530.2 | Symbols: ALY2 | | chr5:564332-565776 REVERSE LENGTH=290;AT5G02530.1 | Symbols: ALY2 | | chr5:564332-565776 REVERSE LENGTH=292
NaN	23.2977	NaN	NaN	NaN	23.9727	NaN	NaN	NaN	NaN	NaN	23.1939	4	4	4	15.6	15.6	15.6	37.262	0	18.679	147490000	12	NaN	AT5G02590.1	AT5G02590.1	4360	AT5G02590.1 | Symbols: no symbol available | no full name available | chr5:583117-584097 FORWARD LENGTH=326
NaN	NaN	NaN	NaN	NaN	NaN	NaN	NaN	22.8379	NaN	NaN	NaN	2	2	2	10.8	10.8	10.8	19.623	0.0015567	2.0273	14772000	4	NaN	AT5G02710.3;AT5G02710.2;AT5G02710.1	AT5G02710.3;AT5G02710.2;AT5G02710.1	4361	AT5G02710.3 | Symbols: no symbol available | no full name available | chr5:612628-613480 FORWARD LENGTH=176;AT5G02710.2 | Symbols: no symbol available | no full name available | chr5:612628-613480 FORWARD LENGTH=176;AT5G02710.1 | Symbols: no symbol availab
25.5358	25.3823	26.5097	25.6042	26.7739	26.0512	25.7715	25.3246	25.2487	25.3893	25.2596	25.4399	4	4	4	22.4	22.4	22.4	25.224	0	8.9109	1025000000	30	NaN	AT5G02740.1;AT5G02740.2	AT5G02740.1;AT5G02740.2	4362	AT5G02740.1 | Symbols: no symbol available | no full name available | chr5:616517-618267 FORWARD LENGTH=228;AT5G02740.2 | Symbols: no symbol available | no full name available | chr5:616517-617721 FORWARD LENGTH=185
23.1677	NaN	NaN	NaN	NaN	NaN	NaN	NaN	23.5298	23.1858	22.9305	22.8883	4	4	4	25.7	25.7	25.7	22.779	0	5.8544	147410000	18	NaN	AT5G02770.1	AT5G02770.1	4363	AT5G02770.1 | Symbols: MOS11 | modifier of snc1, 11 | chr5:628101-629168 REVERSE LENGTH=214
NaN	NaN	NaN	NaN	NaN	23.6116	NaN	NaN	NaN	NaN	NaN	NaN	2	2	2	15.7	15.7	15.7	27.009	0.0065958	1.5828	57222000	2	NaN	AT5G02780.2;AT5G02780.3;AT5G02780.1	AT5G02780.2;AT5G02780.3;AT5G02780.1	4364	AT5G02780.2 | Symbols: GSTL1 | glutathione transferase lambda 1 | chr5:630957-632485 FORWARD LENGTH=235;AT5G02780.3 | Symbols: GSTL1 | glutathione transferase lambda 1 | chr5:630957-632485 FORWARD LENGTH=237;AT5G02780.1 | Symbols: GSTL1 | glutathione trans
28.711	28.662	29.9562	28.8831	30.1005	29.248	29.9017	28.5288	28.2218	28.6308	28.4392	28.5401	13	13	13	51.5	51.5	51.5	27.09	0	61.847	10043000000	183	NaN	AT5G02790.1	AT5G02790.1	4365	AT5G02790.1 | Symbols: GSTL3 | Glutathione transferase L3 | chr5:632877-634858 FORWARD LENGTH=235
29.2365	29.486	30.0974	29.4583	30.155	29.8474	30.425	29.547	29.4029	29.5817	29.5986	29.1672	19	8	8	50.4	19.4	19.4	44.721	0	109.47	15872000000	156	NaN	AT5G02870.1;AT5G02870.2	AT5G02870.1;AT5G02870.2	4366	AT5G02870.1 | Symbols: RPL4 | ribosomal large subunit 4 | chr5:657830-659526 FORWARD LENGTH=407;AT5G02870.2 | Symbols: RPL4 | ribosomal large subunit 4 | chr5:657830-659526 FORWARD LENGTH=406
21.3298	NaN	NaN	NaN	NaN	NaN	NaN	NaN	NaN	NaN	NaN	NaN	2	2	2	7.6	7.6	7.6	38.803	0.0024649	1.8267	21143000	2	NaN	AT5G02890.1	AT5G02890.1	4367	AT5G02890.1 | Symbols: no symbol available | no full name available | chr5:670207-671454 REVERSE LENGTH=353
25.802	25.9344	26.6722	25.8062	26.3274	26.0867	26.661	26.1177	25.8396	25.9811	25.8047	26.0226	15	15	11	19.7	19.7	15	92.137	0	43.97	1334300000	70	NaN	AT5G02940.1;AT5G02940.2	AT5G02940.1;AT5G02940.2	4368	AT5G02940.1 | Symbols: PEC1 | PLASTID ENVELOPE ION CHANNELS 1 | chr5:684671-689674 REVERSE LENGTH=813;AT5G02940.2 | Symbols: PEC1 | PLASTID ENVELOPE ION CHANNELS 1 | chr5:684671-689674 REVERSE LENGTH=836
26.4433	25.8454	21.9927	25.6999	22.5507	25.0759	22.7481	26.3036	27.0945	25.9234	25.769	26.3471	4	4	4	33.1	33.1	33.1	15.735	0	6.267	1246700000	79	NaN	AT5G02960.1;AT3G09680.1	AT5G02960.1;AT3G09680.1	4369	AT5G02960.1 | Symbols: no symbol available | no full name available | chr5:693280-694396 REVERSE LENGTH=142;AT3G09680.1 | Symbols: no symbol available | no full name available | chr3:2969197-2970291 REVERSE LENGTH=142
23.6223	23.4229	NaN	23.0605	23.3302	NaN	23.031	24.4443	24.8027	23.5607	23.7364	24.4547	8	8	8	26	26	26	50.462	0	11.283	278610000	26	NaN	AT5G03040.3;AT5G03040.2;AT5G03040.1	AT5G03040.3;AT5G03040.2;AT5G03040.1	4370	AT5G03040.3 | Symbols: iqd2 | IQ-domain 2 | chr5:710380-712406 REVERSE LENGTH=461;AT5G03040.2 | Symbols: iqd2 | IQ-domain 2 | chr5:710380-712406 REVERSE LENGTH=461;AT5G03040.1 | Symbols: iqd2 | IQ-domain 2 | chr5:710380-712406 REVERSE LENGTH=461
NaN	NaN	NaN	NaN	NaN	NaN	NaN	22.2371	NaN	NaN	NaN	NaN	1	1	1	2.7	2.7	2.7	56.683	0.0015552	2.008	62828000	4	25358	AT5G03070.1	AT5G03070.1	4371	AT5G03070.1 | Symbols: IMPA-9 | importin alpha isoform 9 | chr5:718468-721395 REVERSE LENGTH=519
NaN	NaN	NaN	22.7756	NaN	NaN	NaN	NaN	22.7915	22.5036	NaN	NaN	1	1	1	4.4	4.4	4.4	25.754	0.0055473	1.6464	46442000	5	5858	AT5G03080.1	AT5G03080.1	4372	AT5G03080.1 | Symbols: LPPgamma | lipid phosphate phosphatase gamma | chr5:721976-722656 FORWARD LENGTH=226
25.9762	25.3304	25.8832	25.5813	25.8405	26.1978	26.2258	25.3633	24.4416	25.3154	25.4669	25.2791	9	9	9	24.3	24.3	24.3	53.689	0	20.665	981690000	54	NaN	AT5G03160.1	AT5G03160.1	4373	AT5G03160.1 | Symbols: ATP58IPK, P58IPK | homolog of mamallian P58IPK | chr5:750286-752671 FORWARD LENGTH=482
23.7248	24.3211	24.4414	24.29	24.2516	24.7959	24.3669	24.1086	24.3004	23.9543	23.813	23.9803	7	7	7	9	9	9	140.95	0	21.277	383510000	23	NaN	AT5G03280.1	AT5G03280.1	4374	AT5G03280.1 | Symbols: EIN2, CKR1, ATEIN2, ERA3, PIR2, ORE2, ORE3 | ENHANCED RESPONSE TO ABA3, CYTOKININ RESISTANT 1, ORESARA 2, ETHYLENE INSENSITIVE 2, ORESARA 3 | chr5:788589-793066 FORWARD LENGTH=1294
28.7684	28.5478	29.705	28.7295	29.4646	29.2432	29.9335	28.6026	27.9838	28.4904	28.5753	28.3184	11	11	5	36.1	36.1	23.5	40.624	0	169.42	9282500000	193	NaN	AT5G03290.1	AT5G03290.1	4375	AT5G03290.1 | Symbols: IDH-V | isocitrate dehydrogenase V | chr5:794043-795939 FORWARD LENGTH=374
24.2346	25.3689	NaN	24.3658	NaN	NaN	25.1706	25.5355	25.2871	24.943	25.3216	25.1856	14	2	2	37.4	5.2	5.2	37.846	0	4.0035	738100000	30	NaN	AT5G03300.1;AT5G03300.3;AT5G03300.2	AT5G03300.1;AT5G03300.3;AT5G03300.2	4376	AT5G03300.1 | Symbols: ADK2 | adenosine kinase 2 | chr5:796573-798997 FORWARD LENGTH=345;AT5G03300.3 | Symbols: ADK2 | adenosine kinase 2 | chr5:797155-798997 FORWARD LENGTH=292;AT5G03300.2 | Symbols: ADK2 | adenosine kinase 2 | chr5:797155-798997 FORWARD
NaN	NaN	NaN	24.0959	24.8598	23.9387	24.7005	NaN	NaN	NaN	NaN	NaN	33	3	2	50	6.2	4	89.957	0	6.7409	142150000	17	NaN	AT5G03340.1	AT5G03340.1	4377	AT5G03340.1 | Symbols: AtCDC48C | cell division cycle 48C | chr5:810091-813133 REVERSE LENGTH=810
24.4171	24.5481	25.2894	24.3277	25.7258	24.1704	25.1601	24.268	24.5018	24.2327	24.2419	24.5787	8	8	8	18.7	18.7	18.7	55.38	0	13.288	481510000	39	NaN	AT5G03430.1	AT5G03430.1	4378	AT5G03430.1 | Symbols: no symbol available | no full name available | chr5:849237-852867 REVERSE LENGTH=497
NaN	22.3058	23.0975	NaN	NaN	NaN	NaN	22.456	NaN	22.7384	NaN	NaN	5	5	5	40.4	40.4	40.4	9.8105	0	30.175	75732000	18	NaN	AT5G03460.1	AT5G03460.1	4379	AT5G03460.1 | Symbols: no symbol available | no full name available | chr5:864391-865509 FORWARD LENGTH=89
NaN	20.8224	NaN	NaN	NaN	NaN	NaN	NaN	NaN	NaN	NaN	NaN	2	2	2	5.8	5.8	5.8	50.942	0	2.9781	143200000	3	NaN	AT5G03490.1	AT5G03490.1	4380	AT5G03490.1 | Symbols: UGT89A2 | UDP glycosyltransferase 89A2 | chr5:871550-872947 FORWARD LENGTH=465
25.769	25.6074	25.9376	25.5337	25.9769	25.4052	NaN	25.4252	25.2418	25.7195	NaN	25.6083	6	2	1	27.8	10.2	6.5	24.037	0.0004042	2.4093	902670000	10	NaN	AT5G03520.1;AT5G03520.2	AT5G03520.1;AT5G03520.2	4381	AT5G03520.1 | Symbols: ATRABE1D, RAB-E1D, ATRAB8C, ATRAB-E1D, RAB8C | RAB GTPase homolog 8C, RAB HOMOLOG E1D, ARABIDOPSIS RAB HOMOLOG E1D | chr5:883679-885158 FORWARD LENGTH=216;AT5G03520.2 | Symbols: ATRABE1D, RAB-E1D, ATRAB8C, ATRAB-E1D, RAB8C | RAB GTPa
24.6416	24.3296	25.1102	23.99	25.2136	24.5481	25.2785	24.695	24.2813	24.7857	24.8306	24.8551	8	8	8	16.1	16.1	16.1	72.298	0	16.67	519380000	32	NaN	AT5G03540.1;AT5G03540.3;AT5G03540.2;AT5G52340.1	AT5G03540.1;AT5G03540.3;AT5G03540.2	4382	AT5G03540.1 | Symbols: ATEXO70A1, EXO70A1 | exocyst subunit exo70 family protein A1 | chr5:889606-893916 FORWARD LENGTH=638;AT5G03540.3 | Symbols: ATEXO70A1, EXO70A1 | exocyst subunit exo70 family protein A1 | chr5:889606-893916 FORWARD LENGTH=664;AT5G0354
NaN	NaN	NaN	22.9976	NaN	NaN	NaN	NaN	NaN	NaN	NaN	NaN	2	2	2	5.8	5.8	5.8	40.106	0	3.9915	26956000	4	NaN	AT5G03610.1	AT5G03610.1	4383	AT5G03610.1 | Symbols: GGL25 | | chr5:915650-918326 FORWARD LENGTH=359
30.0637	29.7424	30.9025	29.9698	31.1954	30.3721	30.6369	29.6896	29.6764	29.9962	29.6772	29.77	18	18	18	51.3	51.3	51.3	47.479	0	172.2	22537000000	366	NaN	AT5G03630.1	AT5G03630.1	4384	AT5G03630.1 | Symbols: MDAR2 | | chr5:922378-924616 REVERSE LENGTH=435
26.6573	27.1509	27.6972	27.2904	27.28	27.3401	27.2068	27.0064	26.4777	27.0487	26.9644	26.9212	17	17	15	26.3	26.3	24.1	92.59	0	41.845	2697900000	95	NaN	AT5G03650.1	AT5G03650.1	4385	AT5G03650.1 | Symbols: SBE2.2 | starch branching enzyme 2.2 | chr5:931924-937470 FORWARD LENGTH=805
NaN	NaN	NaN	NaN	NaN	NaN	NaN	18.2006	NaN	NaN	NaN	NaN	1	1	1	10.6	10.6	10.6	17.666	0	3.6643	7205200	6	23565	AT5G03660.2;AT5G03660.3;AT5G03660.1	AT5G03660.2;AT5G03660.3;AT5G03660.1	4386	AT5G03660.2 | Symbols: no symbol available | no full name available | chr5:938068-939811 FORWARD LENGTH=151;AT5G03660.3 | Symbols: no symbol available | no full name available | chr5:938068-939087 FORWARD LENGTH=152;AT5G03660.1 | Symbols: no symbol availab
NaN	NaN	NaN	NaN	NaN	NaN	NaN	20.9382	NaN	NaN	NaN	NaN	2	1	1	3.9	2.1	2.1	60.919	0.00078401	2.1073	8081500	2	NaN	AT5G03760.1	AT5G03760.1	4387	AT5G03760.1 | Symbols: CSLA09, CSLA9, ATCSLA9, RAT4, ATCSLA09 | CELLULOSE SYNTHASE LIKE A9, RESISTANT TO AGROBACTERIUM TRANSFORMATION 4 | chr5:985910-990087 REVERSE LENGTH=533
NaN	24.4847	NaN	24.423	NaN	24.0094	23.1612	24.4325	NaN	24.1784	NaN	24.5905	2	2	2	7.7	7.7	7.7	37.04	0	4.0388	352550000	18	NaN	AT5G03880.1	AT5G03880.1	4388	AT5G03880.1 | Symbols: no symbol available | no full name available | chr5:1038674-1041453 REVERSE LENGTH=339
NaN	NaN	25.7249	24.554	NaN	25.2192	25.1633	25.0354	NaN	NaN	NaN	NaN	4	4	4	12	12	12	59.5	0	3.9298	479080000	5	NaN	AT5G03900.2;AT5G03900.1	AT5G03900.2;AT5G03900.1	4389	AT5G03900.2 | Symbols: no symbol available | no full name available | chr5:1048338-1051869 FORWARD LENGTH=523;AT5G03900.1 | Symbols: no symbol available | no full name available | chr5:1048338-1050999 FORWARD LENGTH=429
NaN	NaN	NaN	NaN	NaN	NaN	22.1233	NaN	NaN	NaN	NaN	NaN	2	2	2	24.1	24.1	24.1	17.414	0	2.9972	28812000	2	NaN	AT5G03905.1;AT5G03905.2	AT5G03905.1;AT5G03905.2	4390	AT5G03905.1 | Symbols: no symbol available | no full name available | chr5:1052728-1054041 FORWARD LENGTH=158;AT5G03905.2 | Symbols: no symbol available | no full name available | chr5:1052728-1053631 FORWARD LENGTH=115
27.2387	27.5745	28.162	27.458	28.6784	27.4688	27.6804	27.6844	27.6018	27.553	27.803	27.7195	17	17	17	28.7	28.7	28.7	61.232	0	69.936	4180400000	183	NaN	AT5G03940.1	AT5G03940.1	4391	AT5G03940.1 | Symbols: SRP54CP, 54CP, FFC, CPSRP54 | 54 CHLOROPLAST PROTEIN, chloroplast signal recognition particle 54 kDa subunit, SIGNAL RECOGNITION PARTICLE 54 KDA SUBUNIT CHLOROPLAST PROTEIN, FIFTY-FOUR CHLOROPLAST HOMOLOGUE | chr5:1060265-1063257 REV
22.315	NaN	NaN	NaN	NaN	NaN	NaN	NaN	NaN	NaN	NaN	NaN	1	1	1	2.7	2.7	2.7	68.356	0.000207	2.6441	67184000	5	32674	AT5G04060.1	AT5G04060.1	4392	AT5G04060.1 | Symbols: no symbol available | no full name available | chr5:1099271-1101810 FORWARD LENGTH=600
25.398	25.4318	26.2238	25.4467	26.3962	25.5828	25.3852	25.6129	25.6812	25.7453	25.5532	25.2855	10	10	10	17.1	17.1	17.1	81.052	0	33.212	975200000	63	NaN	AT5G04130.1;AT5G04130.3;AT5G04130.2;AT3G10270.1;AT3G10270.2	AT5G04130.1;AT5G04130.3;AT5G04130.2;AT3G10270.1;AT3G10270.2	4393	AT5G04130.1 | Symbols: GYRB2 | DNA GYRASE B2 | chr5:1122084-1128031 REVERSE LENGTH=732;AT5G04130.3 | Symbols: GYRB2 | DNA GYRASE B2 | chr5:1123729-1128031 REVERSE LENGTH=519;AT5G04130.2 | Symbols: GYRB2 | DNA GYRASE B2 | chr5:1123729-1128031 REVERSE LENGTH
31.562	31.2203	32.2231	31.4751	32.4302	31.429	32.0939	31.1634	31.1613	31.2937	31.3911	31.2516	56	56	45	42.3	42.3	34.9	176.75	0	323.31	59755000000	909	NaN	AT5G04140.1;AT5G04140.2	AT5G04140.1;AT5G04140.2	4394	AT5G04140.1 | Symbols: GLUS, FD-GOGAT, GLS1, GLU1 | FERREDOXIN-DEPENDENT GLUTAMATE SYNTHASE 1, glutamate synthase 1, FERREDOXIN-DEPENDENT GLUTAMATE SYNTHASE | chr5:1130031-1138186 FORWARD LENGTH=1622;AT5G04140.2 | Symbols: GLUS, FD-GOGAT, GLS1, GLU1 | FERR
23.381	NaN	NaN	NaN	NaN	NaN	NaN	NaN	NaN	NaN	NaN	NaN	1	1	1	3.4	3.4	3.4	37.112	0	9.016	64186000	7	7864	AT5G04170.1	AT5G04170.1	4395	AT5G04170.1 | Symbols: no symbol available | no full name available | chr5:1145579-1147519 FORWARD LENGTH=354
24.5496	24.0037	25.6457	24.5382	24.8638	24.6607	25.4283	24.5463	24.3264	24.4268	24.3899	24.1472	11	9	9	20.3	16.1	16.1	76.24	0	30.549	514980000	42	NaN	AT5G04230.1;AT5G04230.2	AT5G04230.1;AT5G04230.2	4397	AT5G04230.1 | Symbols: PAL3, ATPAL3 | phenyl alanine ammonia-lyase 3 | chr5:1160831-1163707 FORWARD LENGTH=694;AT5G04230.2 | Symbols: PAL3, ATPAL3 | phenyl alanine ammonia-lyase 3 | chr5:1160831-1163707 FORWARD LENGTH=698
NaN	23.0778	NaN	NaN	NaN	NaN	23.0239	23.3213	23.0429	23.1019	23.1598	NaN	2	2	2	8.3	8.3	8.3	21.836	0.00040306	2.3823	131400000	10	NaN	AT5G04260.1	AT5G04260.1	4398	AT5G04260.1 | Symbols: WCRKC2, TrxL2.2 | Trx-like 2.2, WCRKC thioredoxin 2 | chr5:1178901-1180022 REVERSE LENGTH=192
25.4238	24.9142	25.6026	25.43	NaN	NaN	25.5682	25.5406	25.5969	25.7093	25.6327	25.5148	5	5	5	19.4	19.4	19.4	33.486	0	6.5005	817670000	19	NaN	AT5G04280.1;AT5G04280.5;AT5G04280.4;AT5G04280.3;AT5G04280.2	AT5G04280.1;AT5G04280.5;AT5G04280.4;AT5G04280.3;AT5G04280.2	4399	AT5G04280.1 | Symbols: RZ-1c, RBGB3, AtRZ-1c | RNA-binding glycine-rich protein B3, RZ-1c, AtRZ-1c | chr5:1192461-1195413 FORWARD LENGTH=310;AT5G04280.5 | Symbols: RZ-1c, RBGB3, AtRZ-1c | RNA-binding glycine-rich protein B3, RZ-1c, AtRZ-1c | chr5:1194498-1
NaN	20.0036	NaN	NaN	NaN	NaN	NaN	NaN	NaN	NaN	NaN	NaN	4	4	4	5.7	5.7	5.7	107.07	0	7.464	78038000	9	NaN	AT5G04360.2;AT5G04360.1	AT5G04360.2;AT5G04360.1	4400	AT5G04360.2 | Symbols: ATLDA, ATPU1, LDA, PU1 | PULLULANASE 1, limit dextrinase | chr5:1221566-1228399 FORWARD LENGTH=965;AT5G04360.1 | Symbols: ATLDA, ATPU1, LDA, PU1 | PULLULANASE 1, limit dextrinase | chr5:1221566-1228399 FORWARD LENGTH=965
24.2033	23.8476	NaN	24.5673	NaN	24.3524	24.8312	24.1486	24.0022	24.2581	23.5862	24.0834	8	8	8	16.1	16.1	16.1	56.659	0	89.66	366890000	37	NaN	AT5G04420.3;AT5G04420.2;AT5G04420.1	AT5G04420.3;AT5G04420.2;AT5G04420.1	4401	AT5G04420.3 | Symbols: no symbol available | no full name available | chr5:1246867-1249455 REVERSE LENGTH=514;AT5G04420.2 | Symbols: no symbol available | no full name available | chr5:1246867-1249455 REVERSE LENGTH=514;AT5G04420.1 | Symbols: no symbol ava
28.4938	28.4137	29.2308	28.564	29.3583	28.617	29.0414	28.5754	28.3563	28.5804	28.5273	28.2603	15	15	15	58.8	58.8	58.8	33.82	0	113.96	7896400000	150	NaN	AT5G04430.1;AT5G04430.2	AT5G04430.1;AT5G04430.2	4402	AT5G04430.1 | Symbols: BTR1, BTR1L, BTR1S | BINDING TO TOMV RNA 1S (SHORT FORM), binding to TOMV RNA 1L (long form), BINDING TO TOMV RNA 1 | chr5:1250602-1253523 REVERSE LENGTH=313;AT5G04430.2 | Symbols: BTR1, BTR1L, BTR1S | BINDING TO TOMV RNA 1S (SHORT F
NaN	21.3204	NaN	NaN	NaN	NaN	NaN	NaN	NaN	NaN	NaN	NaN	2	2	2	2.2	2.2	2.2	118.07	0.0077394	1.4759	22172000	2	NaN	AT5G04480.2;AT5G04480.1	AT5G04480.2;AT5G04480.1	4403	AT5G04480.2 | Symbols: BUP | Bursting pollen | chr5:1271886-1277793 REVERSE LENGTH=1035;AT5G04480.1 | Symbols: BUP | Bursting pollen | chr5:1271886-1277793 REVERSE LENGTH=1050
NaN	NaN	NaN	NaN	NaN	NaN	NaN	23.3475	NaN	NaN	NaN	NaN	4	4	4	9.9	9.9	9.9	52.612	0	4.4551	41388000	6	NaN	AT5G04530.1	AT5G04530.1	4404	AT5G04530.1 | Symbols: KCS19 | 3-ketoacyl-CoA synthase 19 | chr5:1292222-1293616 REVERSE LENGTH=464
30.8589	30.9382	31.8583	31.0001	31.7684	31.2169	31.8592	30.9366	30.7893	30.8759	30.7691	30.9188	25	25	25	38.5	38.5	38.5	71.949	0	323.31	44481000000	502	NaN	AT5G04590.1	AT5G04590.1	4405	AT5G04590.1 | Symbols: SIR | sulfite reductase | chr5:1319404-1322298 FORWARD LENGTH=642
24.4631	24.0613	25.0217	24.877	25.2582	25.1641	25.3045	24.2726	24.7434	24.6645	24.4831	24.497	6	6	6	40.1	40.1	40.1	25.262	0	66.378	540970000	53	NaN	AT5G04600.1	AT5G04600.1	4406	AT5G04600.1 | Symbols: no symbol available | no full name available | chr5:1323700-1325486 FORWARD LENGTH=222
NaN	NaN	NaN	NaN	NaN	22.996	NaN	NaN	NaN	NaN	NaN	NaN	2	2	2	5.5	5.5	5.5	57.86	0	5.1815	70622000	12	NaN	AT5G04710.1	AT5G04710.1	4407	AT5G04710.1 | Symbols: DAP2 | M18 aspartyl aminopeptidase2 | chr5:1357273-1360128 REVERSE LENGTH=526
27.1295	27.1522	27.8312	27.0121	28.3234	27.5097	28.0717	27.027	26.9083	27.1014	27.3885	27.2052	10	10	10	27.2	27.2	27.2	33.242	0	45.346	3239700000	96	NaN	AT5G04740.1;AT5G04740.2	AT5G04740.1	4408	AT5G04740.1 | Symbols: ACR12 | ACT domain repeats 12 | chr5:1368713-1371391 REVERSE LENGTH=301
25.3266	25.2312	26.0961	25.8349	26.883	25.7941	25.7545	25.4885	25.5999	25.9509	25.4205	25.4077	8	8	8	48.3	48.3	48.3	20.294	0	15.93	1045500000	42	NaN	AT5G04830.2;AT5G04830.1	AT5G04830.2;AT5G04830.1	4409	AT5G04830.2 | Symbols: no symbol available | no full name available | chr5:1402294-1403671 REVERSE LENGTH=178;AT5G04830.1 | Symbols: no symbol available | no full name available | chr5:1402294-1403671 REVERSE LENGTH=178
NaN	NaN	NaN	NaN	24.1533	24.9591	24.4725	NaN	24.2694	NaN	NaN	23.8416	5	5	5	13.8	13.8	13.8	68.253	0	12.742	239320000	26	NaN	AT5G04870.1;AT3G10660.2;AT3G10660.1	AT5G04870.1	4410	AT5G04870.1 | Symbols: ATCPK1, CPK1 | calcium dependent protein kinase 1 | chr5:1417015-1419877 REVERSE LENGTH=610
22.1636	22.6071	23.0349	22.9297	NaN	23.0324	22.5687	NaN	NaN	NaN	NaN	NaN	4	4	4	6.5	6.5	6.5	72.303	0	6.0354	93322000	19	NaN	AT5G04885.3;AT5G04885.1;AT5G04885.2	AT5G04885.3;AT5G04885.1;AT5G04885.2	4411	AT5G04885.3 | Symbols: BGLC3 | | chr5:1423369-1426628 FORWARD LENGTH=665;AT5G04885.1 | Symbols: BGLC3 | | chr5:1423369-1426628 FORWARD LENGTH=665;AT5G04885.2 | Symbols: BGLC3 | | chr5:1423066-1426628 FORWARD LENGTH=682
NaN	NaN	NaN	NaN	NaN	NaN	23.4296	NaN	NaN	NaN	NaN	NaN	2	2	2	8.3	8.3	8.3	38.149	0.00020597	2.6039	24541000	8	NaN	AT5G04900.1	AT5G04900.1	4412	AT5G04900.1 | Symbols: NOL | NYC1-like | chr5:1434826-1437194 FORWARD LENGTH=348
NaN	NaN	NaN	NaN	NaN	22.8255	NaN	NaN	NaN	NaN	NaN	NaN	3	3	3	8.9	8.9	8.9	49.033	0	4.6821	22510000	7	NaN	AT5G04920.1	AT5G04920.1	4413	AT5G04920.1 | Symbols: VPS36 | | chr5:1439172-1441545 REVERSE LENGTH=440
NaN	NaN	NaN	22.4152	NaN	22.4931	NaN	22.8977	23.1233	NaN	NaN	23.1452	6	6	6	15.7	15.7	15.7	51.501	0	9.0303	825790000	14	NaN	AT5G04990.1	AT5G04990.1	4414	AT5G04990.1 | Symbols: SUN1, ATSUN1 | SAD1/UNC-84 domain protein 1, ARABIDOPSIS SAD1/UNC-84 DOMAIN PROTEIN 1 | chr5:1471698-1473770 REVERSE LENGTH=471
25.7763	26.6075	26.9888	25.9823	26.6465	26.2989	26.4417	25.8446	25.9297	25.7303	25.7964	26.1253	9	9	9	32.6	32.6	32.6	34.707	0	14.235	1435600000	51	NaN	AT5G05000.3;AT5G05000.2;AT5G05000.1	AT5G05000.3;AT5G05000.2;AT5G05000.1	4415	AT5G05000.3 | Symbols: OEP34, ATTOC34, TOC34 | translocon at the outer envelope membrane of chloroplasts 34, ARABIDOPSIS THALIANA TRANSLOCON AT THE OUTER ENVELOPE MEMBRANE OF CHLOROPLASTS 34 | chr5:1474262-1475772 REVERSE LENGTH=313;AT5G05000.2 | Symbols:
28.3853	28.4372	29.1844	28.4759	29.5035	28.5452	28.8279	28.3468	28.0724	28.2584	28.1439	28.3117	14	14	14	32.6	32.6	32.6	57.718	0	138.78	7462500000	225	NaN	AT5G05010.2;AT5G05010.1	AT5G05010.2;AT5G05010.1	4416	AT5G05010.2 | Symbols: no symbol available | no full name available | chr5:1477137-1479872 FORWARD LENGTH=527;AT5G05010.1 | Symbols: no symbol available | no full name available | chr5:1477137-1479872 FORWARD LENGTH=527
NaN	NaN	NaN	NaN	NaN	NaN	NaN	NaN	NaN	NaN	NaN	NaN	1	1	1	4.9	4.9	4.9	36.549	0	4.0512	0	1	14952	AT5G05100.1	AT5G05100.1	4417	AT5G05100.1 | Symbols: MUG13.4 | | chr5:1505461-1506940 REVERSE LENGTH=324
26.0368	26.2493	26.6651	26.5745	26.8768	26.3682	26.894	26.1823	26.5047	26.28	25.8297	26.3647	17	17	14	21.3	21.3	17.4	119.68	0	63.022	1557800000	102	NaN	AT5G05170.1;AT5G17420.1;AT4G18780.1;AT2G21770.1	AT5G05170.1	4418	AT5G05170.1 | Symbols: CEV1, IXR1, ELI1, ATH-B, CESA3, MRE1, ATCESA3 | ISOXABEN RESISTANT 1, ECTOPIC LIGNIFICATION 1, CONSTITUTIVE EXPRESSION OF VSP 1, multiple response expansion 1, CELLULOSE SYNTHASE 3 | chr5:1530401-1535090 REVERSE LENGTH=1065
NaN	23.4636	24.9139	NaN	NaN	NaN	NaN	NaN	NaN	NaN	NaN	NaN	4	4	4	6.5	6.5	6.5	60.314	0	2.8218	109290000	4	NaN	AT5G05200.1	AT5G05200.1	4419	AT5G05200.1 | Symbols: no symbol available | no full name available | chr5:1544206-1547082 REVERSE LENGTH=540
NaN	NaN	NaN	NaN	NaN	NaN	23.1627	24.0846	23.7149	23.8952	NaN	24.4376	3	3	3	7.1	7.1	7.1	44.251	0.0090861	1.4102	227580000	8	NaN	AT5G05210.2;AT5G05210.1	AT5G05210.2;AT5G05210.1	4420	AT5G05210.2 | Symbols: no symbol available | no full name available | chr5:1548398-1549534 FORWARD LENGTH=378;AT5G05210.1 | Symbols: no symbol available | no full name available | chr5:1548198-1549534 FORWARD LENGTH=386
NaN	NaN	23.8938	NaN	NaN	NaN	NaN	22.3822	NaN	NaN	NaN	NaN	3	3	3	20.1	20.1	20.1	23.331	0	11.244	96854000	18	NaN	AT5G05270.2;AT5G05270.1	AT5G05270.2;AT5G05270.1	4421	AT5G05270.2 | Symbols: CHIL, AtCHIL | chalcone isomerase like | chr5:1563543-1564827 FORWARD LENGTH=209;AT5G05270.1 | Symbols: CHIL, AtCHIL | chalcone isomerase like | chr5:1563492-1564827 FORWARD LENGTH=209
23.7494	NaN	NaN	NaN	NaN	NaN	NaN	NaN	NaN	NaN	NaN	NaN	2	2	2	9.3	9.3	9.3	34.215	0	3.0032	65315000	3	NaN	AT5G05340.1	AT5G05340.1	4422	AT5G05340.1 | Symbols: PRX52 | peroxidase 52 | chr5:1579142-1580819 REVERSE LENGTH=324
NaN	NaN	NaN	NaN	NaN	NaN	NaN	NaN	NaN	NaN	NaN	18.8004	3	3	3	6.2	6.2	6.2	66.938	0.0084049	1.4371	9244100	3	NaN	AT5G05450.1;AT1G71280.2;AT1G71280.1;AT1G71370.1	AT5G05450.1	4423	AT5G05450.1 | Symbols: RH18 | RNA helicase 18 | chr5:1612077-1615195 FORWARD LENGTH=593
25.7324	26.1341	NaN	25.5681	NaN	25.7796	26.0986	25.8696	25.5783	26.2056	25.722	25.8579	4	4	4	15.1	15.1	15.1	38.8	0	6.9356	1259200000	19	NaN	AT5G05470.1	AT5G05470.1	4424	AT5G05470.1 | Symbols: EIF2 ALPHA, EIF2-A2, ATEIF2-A2 | eukaryotic translation initiation factor 2 alpha subunit | chr5:1620579-1622214 FORWARD LENGTH=344
23.7664	23.7004	NaN	24.2002	25.2657	24.4145	24.2851	23.5221	23.5796	23.6553	23.9182	23.683	4	4	4	9.7	9.7	9.7	68.434	0	40.496	313600000	39	NaN	AT5G05480.1	AT5G05480.1	4425	AT5G05480.1 | Symbols: no symbol available | no full name available | chr5:1622338-1624164 REVERSE LENGTH=608
24.8012	24.9531	25.6837	25.1491	25.9577	24.8887	25.6075	25.0377	24.816	25.0311	24.4513	24.8814	11	11	10	22.5	22.5	20.6	58.519	0	19.548	695290000	52	NaN	AT5G05520.1	AT5G05520.1	4426	AT5G05520.1 | Symbols: no symbol available | no full name available | chr5:1632912-1635104 FORWARD LENGTH=524
25.4561	25.3878	25.4144	25.4977	26.1014	25.3384	26.1216	25.4923	25.3183	25.4872	25.0237	25.2538	5	5	5	24.4	24.4	24.4	29.619	0	16.199	868720000	24	NaN	AT5G05590.1;AT1G07780.12;AT1G07780.9;AT1G07780.2;AT1G07780.7;AT5G05590.4;AT1G07780.3;AT1G07780.13;AT1G07780.10;AT5G05590.3;AT1G07780.1;AT1G07780.5;AT1G07780.6;AT1G07780.8;AT1G07780.11;AT5G05590.2;AT1G07780.4;AT1G29410.7;AT1G29410.4;AT1G29410.3;AT1G29410.5;AT1G29410.1;AT1G29410.6;AT1G29410.2	AT5G05590.1;AT1G07780.12;AT1G07780.9;AT1G07780.2;AT1G07780.7;AT5G05590.4;AT1G07780.3;AT1G07780.13;AT1G07780.10;AT5G05590.3;AT1G07780.1;AT1G07780.5;AT1G07780.6;AT1G07780.8;AT1G07780.11;AT5G05590.2;AT1G07780.4	4427	AT5G05590.1 | Symbols: PAI2 | phosphoribosylanthranilate isomerase 2 | chr5:1666734-1668214 REVERSE LENGTH=275;AT1G07780.12 | Symbols: PAI1, TRP6 | TRANSIENT RECEPTOR POTENTIAL 6, phosphoribosylanthranilate isomerase 1 | chr1:2410352-2411833 REVERSE LENGTH
24.7454	24.6975	25.6722	24.9523	25.3663	25.5157	25.3328	24.4983	24.7153	24.8502	24.4051	24.7671	5	5	5	15.1	15.1	15.1	42.176	0	30.133	654580000	30	NaN	AT5G05600.1;AT5G05600.2	AT5G05600.1;AT5G05600.2	4428	AT5G05600.1 | Symbols: JAO2, JOX2 | JASMONATE-INDUCED OXYGENASE2, Jasmonic Acid Oxidase 2 | chr5:1672266-1674602 FORWARD LENGTH=371;AT5G05600.2 | Symbols: JAO2, JOX2 | JASMONATE-INDUCED OXYGENASE2, Jasmonic Acid Oxidase 2 | chr5:1672266-1673447 FORWARD LEN
28.2161	27.9451	28.9099	27.7988	29.1196	28.2948	28.7713	27.6291	27.8557	27.7928	28.1163	27.8002	17	17	16	36.1	36.1	33.9	66.311	0	134.99	5799200000	171	NaN	AT5G05730.1;AT5G05730.2;AT3G55870.2;AT3G55870.1;AT3G55870.3	AT5G05730.1;AT5G05730.2	4429	AT5G05730.1 | Symbols: TRP5, JDL1, WEI2, ASA1, AMT1 | anthranilate synthase alpha subunit 1, JASMONATE-INDUCED DEFECTIVE LATERAL ROOT 1, A-METHYL TRYPTOPHAN RESISTANT 1, WEAK ETHYLENE INSENSITIVE 2, TRYPTOPHAN BIOSYNTHESIS 5 | chr5:1719740-1722811 REVERSE
26.2734	25.9696	27.017	25.6958	27.273	25.8911	26.4057	25.8077	25.7598	26.078	26.3417	25.7095	5	5	5	15.3	15.3	15.3	56.399	0	45.085	1357000000	39	NaN	AT5G05740.3;AT5G05740.2;AT5G05740.1	AT5G05740.3;AT5G05740.2;AT5G05740.1	4430	AT5G05740.3 | Symbols: ATEGY2, EGY2 | ethylene-dependent gravitropism-deficient and yellow-green-like 2 | chr5:1724023-1726859 REVERSE LENGTH=524;AT5G05740.2 | Symbols: ATEGY2, EGY2 | ethylene-dependent gravitropism-deficient and yellow-green-like 2 | chr5
27.2119	27.1254	27.4187	26.9713	26.574	27.3735	27.1566	26.7971	27.3204	27.2445	26.9515	26.7816	8	8	4	28.2	28.2	15.3	34.728	0	49.929	2622400000	108	NaN	AT5G05780.1;AT5G05780.2	AT5G05780.1;AT5G05780.2	4431	AT5G05780.1 | Symbols: ATHMOV34, RPN8A, AE3 | ASYMMETRIC LEAVES ENHANCER 3, RP non-ATPase subunit 8A | chr5:1735862-1738176 FORWARD LENGTH=308;AT5G05780.2 | Symbols: ATHMOV34, RPN8A, AE3 | ASYMMETRIC LEAVES ENHANCER 3, RP non-ATPase subunit 8A | chr5:17358
22.3404	NaN	NaN	NaN	NaN	NaN	NaN	NaN	NaN	NaN	NaN	NaN	1	1	1	2.4	2.4	2.4	50.425	0.0024673	1.8319	78966000	7	37041	AT5G05860.1	AT5G05860.1	4432	AT5G05860.1 | Symbols: UGT76C2 | UDP-glucosyl transferase 76C2 | chr5:1765545-1767348 FORWARD LENGTH=450
22.1443	22.8572	NaN	NaN	NaN	NaN	NaN	NaN	22.3442	22.844	NaN	22.9016	3	3	3	7.3	7.3	7.3	51.737	0	9.4217	86880000	15	NaN	AT5G05890.1;AT5G05900.1	AT5G05890.1	4433	AT5G05890.1 | Symbols: UGT76C5 | UDP-glucosyl transferase 76C5 | chr5:1772567-1774012 FORWARD LENGTH=455
NaN	NaN	23.8294	23.8239	23.771	NaN	23.4619	NaN	NaN	NaN	NaN	NaN	3	3	3	12.5	12.5	12.5	41.063	0	8.0869	89777000	12	NaN	AT5G05920.1;AT5G05920.2;AT5G05920.3	AT5G05920.1;AT5G05920.2	4434	AT5G05920.1 | Symbols: EDA22, DHS | embryo sac development arrest 22, deoxyhypusine synthase | chr5:1777781-1779699 REVERSE LENGTH=368;AT5G05920.2 | Symbols: EDA22, DHS | embryo sac development arrest 22, deoxyhypusine synthase | chr5:1777781-1779158 REVER
19.777	NaN	NaN	NaN	NaN	NaN	NaN	NaN	NaN	NaN	NaN	NaN	1	1	1	12.1	12.1	12.1	12.443	0	2.6785	17109000	6	18340	AT5G05960.1	AT5G05960.1	4435	AT5G05960.1 | Symbols: no symbol available | no full name available | chr5:1790256-1790694 FORWARD LENGTH=116
NaN	NaN	NaN	22.1884	NaN	NaN	NaN	NaN	NaN	NaN	NaN	NaN	1	1	1	1.8	1.8	1.8	84.627	0	11.502	16842000	1	35230	AT5G05970.1;AT5G05970.2	AT5G05970.1;AT5G05970.2	4436	AT5G05970.1 | Symbols: NEDD1 | NEURAL PRECURSOR CELL EXPRESSED, DEVELOPMENTALLY DOWN-REGULATED GENE 1 | chr5:1795464-1799313 FORWARD LENGTH=781;AT5G05970.2 | Symbols: NEDD1 | NEURAL PRECURSOR CELL EXPRESSED, DEVELOPMENTALLY DOWN-REGULATED GENE 1 | chr5
25.5429	25.1271	26.5208	25.1875	25.3148	25.2873	25.9991	25.4085	25.3957	25.2219	25.3396	25.3607	10	10	10	23.4	23.4	23.4	56.637	0	35.978	849890000	49	NaN	AT5G05980.2;AT5G05980.1;AT3G55630.7;AT3G55630.6;AT3G55630.4;AT3G55630.1;AT3G55630.2;AT3G55630.3	AT5G05980.2;AT5G05980.1	4437	AT5G05980.2 | Symbols: ATDFB, FPGS1, DFB | DHFS-FPGS homolog B, folylpolyglutamate synthetase 1 | chr5:1799738-1804177 REVERSE LENGTH=513;AT5G05980.1 | Symbols: ATDFB, FPGS1, DFB | DHFS-FPGS homolog B, folylpolyglutamate synthetase 1 | chr5:1799738-1804441
27.2745	27.049	27.5965	26.9879	27.9497	27.3973	28.1021	27.0261	27.2286	27.176	27.075	27.0129	11	11	9	44.3	44.3	36.7	28.292	0	68.379	3196800000	122	NaN	AT5G06060.1	AT5G06060.1	4438	AT5G06060.1 | Symbols: no symbol available | no full name available | chr5:1824066-1825833 REVERSE LENGTH=264
25.684	26.0823	26.687	25.6295	26.2984	26.0459	26.1506	26.1372	26.1656	26.2979	25.5807	25.8803	15	15	11	25.3	25.3	19.8	75.632	0	14.482	1352900000	59	NaN	AT5G06110.2;AT5G06110.1	AT5G06110.2;AT5G06110.1	4439	AT5G06110.2 | Symbols: ZRF1b, AtGlsA1, AtGlsA2 | ZUOTIN-RELATED FACTOR 1b, gonidialess A/Zuotin related factor A2, gonidialess A/Zuotin related factor A1 | chr5:1841009-1843000 REVERSE LENGTH=663;AT5G06110.1 | Symbols: ZRF1b, AtGlsA1, AtGlsA2 | ZUOTIN-RELA
24.4827	NaN	25.1958	24.3542	NaN	NaN	24.8518	24.0899	24.0034	24.1324	NaN	24.4033	3	3	2	19	19	14.3	25.441	0	12.156	331490000	12	NaN	AT5G06130.1;AT5G06130.2	AT5G06130.1;AT5G06130.2	4440	AT5G06130.1 | Symbols: AtOR-like | Arabidopsis thaliana orange-like | chr5:1853754-1855297 REVERSE LENGTH=231;AT5G06130.2 | Symbols: AtOR-like | Arabidopsis thaliana orange-like | chr5:1853754-1855763 REVERSE LENGTH=315
25.7774	25.6565	26.3012	25.727	26.5163	26.01	26.0624	26.0471	25.9028	26.0791	25.7982	25.8213	14	14	14	40.5	40.5	40.5	46.523	0	31.866	1226000000	76	NaN	AT5G06140.1	AT5G06140.1	4441	AT5G06140.1 | Symbols: SNX1, ATSNX1 | ARABIDOPSIS THALIANA SORTING NEXIN 1, sorting nexin 1 | chr5:1856212-1858752 REVERSE LENGTH=402
23.7526	24.0007	NaN	23.4633	NaN	23.3113	22.3143	23.7159	23.5919	23.8272	24.3763	23.5962	6	6	6	12.7	12.7	12.7	58.971	0	7.242	242900000	24	NaN	AT5G06160.1	AT5G06160.1	4442	AT5G06160.1 | Symbols: ATO | ATROPOS | chr5:1862623-1866298 REVERSE LENGTH=504
NaN	NaN	NaN	NaN	NaN	21.2014	NaN	NaN	NaN	NaN	NaN	NaN	4	3	3	6.9	5.8	5.8	92.406	0	3.1135	93491000	4	NaN	AT5G06220.1;AT5G06220.3;AT5G06220.2	AT5G06220.1;AT5G06220.3;AT5G06220.2	4443	AT5G06220.1 | Symbols: no symbol available | no full name available | chr5:1880049-1885366 FORWARD LENGTH=832;AT5G06220.3 | Symbols: no symbol available | no full name available | chr5:1880049-1885366 FORWARD LENGTH=884;AT5G06220.2 | Symbols: no symbol ava
23.8612	24.0293	23.3661	23.9696	NaN	24.2189	23.0366	24.0344	23.8911	23.9644	23.5754	24.1343	7	7	7	23.3	23.3	23.3	40.342	0	10.147	307170000	33	NaN	AT5G06260.2;AT5G06260.1;AT5G06260.3;AT4G34070.1	AT5G06260.2;AT5G06260.1;AT5G06260.3	4444	AT5G06260.2 | Symbols: OXR3 | oxidation resistance 3 | chr5:1902755-1904469 REVERSE LENGTH=360;AT5G06260.1 | Symbols: OXR3 | oxidation resistance 3 | chr5:1902755-1904835 REVERSE LENGTH=424;AT5G06260.3 | Symbols: OXR3 | oxidation resistance 3 | chr5:190275
30.1653	29.9254	31.3362	30.6344	31.5176	30.3233	30.7947	29.8705	29.7631	30.1001	30.0531	29.9672	11	5	5	50.9	23.4	23.4	29.78	0	47.905	26294000000	78	NaN	AT5G06290.1;AT5G06290.2	AT5G06290.1;AT5G06290.2	4445	AT5G06290.1 | Symbols: 2-Cys Prx B, 2CPB | 2-cysteine peroxiredoxin B, 2-CYS PEROXIREDOXIN B | chr5:1919380-1921211 FORWARD LENGTH=273;AT5G06290.2 | Symbols: 2-Cys Prx B, 2CPB | 2-cysteine peroxiredoxin B, 2-CYS PEROXIREDOXIN B | chr5:1919380-1921016 FORWA
26.5125	25.1318	26.3441	25.092	27.3267	25.9501	26.693	24.9793	24.685	25.2809	25.8526	24.8753	4	4	4	21.6	21.6	21.6	25.947	0	56.492	1113200000	40	NaN	AT5G06320.1	AT5G06320.1	4446	AT5G06320.1 | Symbols: NHL3 | NDR1/HIN1-like 3 | chr5:1931016-1931711 REVERSE LENGTH=231
23.528	23.6607	24.304	24.1039	23.5868	23.5148	NaN	23.9115	24.0526	23.9414	NaN	23.6613	4	4	4	13.8	13.8	13.8	29.754	0	6.5724	253740000	20	NaN	AT5G06360.1	AT5G06360.1	4447	AT5G06360.1 | Symbols: no symbol available | no full name available | chr5:1944835-1946512 FORWARD LENGTH=260
NaN	NaN	NaN	NaN	NaN	NaN	NaN	21.758	NaN	NaN	NaN	NaN	1	1	1	6.3	6.3	6.3	28.931	0.0042839	1.6958	21879000	2	6347	AT5G06410.1	AT5G06410.1	4448	AT5G06410.1 | Symbols: HscB | | chr5:1959719-1961132 REVERSE LENGTH=252
26.8519	26.8202	27.1599	26.5342	26.5395	26.917	26.8781	26.5861	26.4759	26.7021	26.1724	26.651	22	20	20	25.1	23.6	23.6	119.62	0	45.487	2085900000	92	NaN	AT5G06460.1	AT5G06460.1	4449	AT5G06460.1 | Symbols: ATUBA2, UBA 2 | ubiquitin activating enzyme 2, ARABIDOPSIS THALIANA UBIQUITIN ACTIVATING ENZYME 2 | chr5:1970239-1974382 FORWARD LENGTH=1077
NaN	NaN	NaN	NaN	NaN	18.9342	NaN	NaN	NaN	NaN	NaN	NaN	1	1	1	3.8	3.8	3.8	55.333	0.0015522	1.9943	1128300	1	16537	AT5G06530.4;AT5G06530.3;AT5G06530.2;AT5G06530.1	AT5G06530.4;AT5G06530.3;AT5G06530.2;AT5G06530.1	4450	AT5G06530.4 | Symbols: AtABCG22, ABCG22 | Arabidopsis thaliana ATP-binding cassette G22, ATP-binding cassette G22 | chr5:1990334-1992331 REVERSE LENGTH=496;AT5G06530.3 | Symbols: AtABCG22, ABCG22 | Arabidopsis thaliana ATP-binding cassette G22, ATP-binding
24.0583	23.5667	23.9977	24.3129	24.7832	NaN	24.3091	23.5789	24.1057	24.0418	23.987	23.6368	3	3	3	7.6	7.6	7.6	62.175	0	10.977	308000000	24	NaN	AT5G06580.1	AT5G06580.1	4451	AT5G06580.1 | Symbols: d-LDH | d-lactate dehydrogenase | chr5:2011486-2016473 REVERSE LENGTH=567
25.7074	25.6109	26.7239	25.5364	26.8761	25.6746	26.4012	25.2908	25.1001	25.5531	25.8504	25.4757	30	12	12	26.1	12.2	12.2	130.61	0	21.342	1103700000	83	NaN	AT5G06600.1;AT5G06600.2;AT5G06600.3	AT5G06600.1;AT5G06600.2;AT5G06600.3	4452	AT5G06600.1 | Symbols: UBP12, AtUBP12 | ubiquitin-specific protease 12 | chr5:2019545-2027834 REVERSE LENGTH=1116;AT5G06600.2 | Symbols: UBP12, AtUBP12 | ubiquitin-specific protease 12 | chr5:2019545-2027834 REVERSE LENGTH=1115;AT5G06600.3 | Symbols: UBP12
25.0768	24.7903	25.878	24.8177	26.0483	25.6477	26.4914	24.8042	25.0393	24.4428	24.5398	25.1802	3	3	1	16.8	16.8	5.1	21.417	0	6.5989	788490000	47	NaN	AT5G06660.1	AT5G06660.1	4453	AT5G06660.1 | Symbols: no symbol available | no full name available | chr5:2046863-2047453 FORWARD LENGTH=196
22.8738	NaN	NaN	22.7405	NaN	NaN	NaN	23.0911	23.5713	22.6167	22.794	23.4922	5	5	5	8.4	8.4	8.4	62.128	0	5.3598	141070000	15	NaN	AT5G06830.1	AT5G06830.1	4454	AT5G06830.1 | Symbols: C53 | | chr5:2116882-2119559 REVERSE LENGTH=549
27.124	26.483	27.9084	26.6875	28.1104	26.5928	27.6506	26.7378	26.5886	26.6933	27.0929	26.4428	8	8	8	27.9	27.9	27.9	36.689	0	28.952	2543600000	84	NaN	AT5G06860.1	AT5G06860.1	4455	AT5G06860.1 | Symbols: PGIP1, ATPGIP1 | polygalacturonase inhibiting protein 1, POLYGALACTURONASE INHIBITING PROTEIN 1 | chr5:2132373-2133434 FORWARD LENGTH=330
26.6118	26.8295	28.1128	27.0768	28.1996	27.4164	27.6415	26.8392	26.9241	27.2934	26.4381	26.858	10	10	10	40.9	40.9	40.9	37.067	0	27.763	2891500000	90	NaN	AT5G06870.1	AT5G06870.1	4456	AT5G06870.1 | Symbols: PGIP2, ATPGIP2 | ARABIDOPSIS POLYGALACTURONASE INHIBITING PROTEIN 2, polygalacturonase inhibiting protein 2 | chr5:2133941-2135016 FORWARD LENGTH=330
24.1393	23.9336	23.2061	23.6144	23.6512	NaN	23.351	23.1944	24.1448	23.6432	24.2108	24.2732	7	7	7	7	7	7	124.52	0	18.561	273290000	31	NaN	AT5G06970.1	AT5G06970.1	4457	AT5G06970.1 | Symbols: PATROL1 | proton ATPase translocation control 1 | chr5:2158431-2166004 REVERSE LENGTH=1101
26.672	26.216	NaN	26.1777	NaN	26.6803	NaN	26.1306	26.4261	26.0839	26.1366	26.1515	3	3	3	17	17	17	24.395	0	20.599	1742300000	35	NaN	AT5G07020.1	AT5G07020.1	4458	AT5G07020.1 | Symbols: MPH1 | Maintenance of PSII under High light 1 | chr5:2180669-2182284 REVERSE LENGTH=235
27.1755	27.4276	26.3599	27.0899	25.6726	26.8872	27.0942	27.3121	27.4892	27.4898	27.0067	26.929	9	9	9	24.2	24.2	24.2	48.694	0	16.113	2639700000	82	NaN	AT5G07030.1	AT5G07030.1	4459	AT5G07030.1 | Symbols: no symbol available | no full name available | chr5:2183600-2185717 REVERSE LENGTH=455
23.1545	23.2292	NaN	NaN	NaN	NaN	NaN	NaN	NaN	23.0203	23.2135	22.6743	5	4	4	9.1	7.7	7.7	64.281	0	7.581	113680000	23	NaN	AT5G07120.1;AT5G07120.2;AT5G07120.3	AT5G07120.1;AT5G07120.2;AT5G07120.3	4460	AT5G07120.1 | Symbols: SNX2b | sorting nexin 2B | chr5:2207065-2209355 REVERSE LENGTH=572;AT5G07120.2 | Symbols: SNX2b | sorting nexin 2B | chr5:2207065-2209355 REVERSE LENGTH=572;AT5G07120.3 | Symbols: SNX2b | sorting nexin 2B | chr5:2207410-2209355 REVER
24.0115	24.2204	23.0947	24.0897	NaN	23.9125	NaN	23.7423	24.3259	23.9639	23.7609	23.5565	6	6	6	11.1	11.1	11.1	64.033	0	15.388	294950000	22	NaN	AT5G07300.1;AT5G61900.3;AT5G61900.1;AT5G61910.4	AT5G07300.1	4462	AT5G07300.1 | Symbols: BON2 | BONZAI 2 | chr5:2299996-2303040 FORWARD LENGTH=586
24.3892	25.0369	NaN	25.1228	NaN	24.8457	24.9573	25.0551	24.9582	24.947	25.538	25.0603	11	6	6	22.7	11.5	11.5	60.489	0	23.837	703040000	29	NaN	AT5G07340.1;AT5G07340.2	AT5G07340.1;AT5G07340.2	4463	AT5G07340.1 | Symbols: no symbol available | no full name available | chr5:2317300-2319458 FORWARD LENGTH=532;AT5G07340.2 | Symbols: no symbol available | no full name available | chr5:2317300-2319458 FORWARD LENGTH=540
29.5823	29.5613	30.6855	29.6058	30.9073	29.849	30.5061	29.6169	29.2547	29.7056	29.3967	29.4519	43	30	30	52.4	40.1	40.1	108.23	0	323.31	17918000000	411	NaN	AT5G07350.1;AT5G07350.2	AT5G07350.1;AT5G07350.2	4464	AT5G07350.1 | Symbols: Tudor1, TSN1, AtTudor1 | TUDOR-SN protein 1, Arabidopsis thaliana TUDOR-SN protein 1 | chr5:2320344-2324892 REVERSE LENGTH=991;AT5G07350.2 | Symbols: Tudor1, TSN1, AtTudor1 | TUDOR-SN protein 1, Arabidopsis thaliana TUDOR-SN protein
NaN	22.8707	NaN	NaN	NaN	23.6788	NaN	NaN	NaN	NaN	NaN	NaN	4	4	4	6	6	6	72.233	0	3.6723	123910000	7	NaN	AT5G07360.2;AT5G07360.3;AT5G07360.1	AT5G07360.2;AT5G07360.3;AT5G07360.1	4465	AT5G07360.2 | Symbols: no symbol available | no full name available | chr5:2326925-2330011 REVERSE LENGTH=652;AT5G07360.3 | Symbols: no symbol available | no full name available | chr5:2326925-2330011 REVERSE LENGTH=659;AT5G07360.1 | Symbols: no symbol ava
22.8329	NaN	NaN	23.5931	NaN	23.6678	NaN	23.5703	23.4373	23.4686	23.2696	23.2737	4	3	3	15.7	12.2	12.2	31.945	0	5.5818	232470000	8	NaN	AT5G07370.4;AT5G07370.3;AT5G07370.2;AT5G07370.1	AT5G07370.4;AT5G07370.3;AT5G07370.2;AT5G07370.1	4466	AT5G07370.4 | Symbols: IPK2a, IMPK, ATIPK2A | inositol polyphosphate kinase 2 alpha, inositol multi-phosphate kinase, INOSITOL POLYPHOSPHATE KINASE 2 ALPHA | chr5:2331251-2332111 FORWARD LENGTH=286;AT5G07370.3 | Symbols: IPK2a, IMPK, ATIPK2A | inositol pol
30.7433	30.3691	30.9058	30.1456	31.6404	30.615	31.2556	30.1463	30.1667	30.2656	30.481	30.2546	19	19	11	46	46	28.7	44.699	0	228.95	31002000000	276	NaN	AT5G07440.1;AT5G07440.2;AT5G07440.3	AT5G07440.1;AT5G07440.2;AT5G07440.3	4467	AT5G07440.1 | Symbols: GDH2 | glutamate dehydrogenase 2 | chr5:2356153-2358012 FORWARD LENGTH=411;AT5G07440.2 | Symbols: GDH2 | glutamate dehydrogenase 2 | chr5:2356153-2358012 FORWARD LENGTH=411;AT5G07440.3 | Symbols: GDH2 | glutamate dehydrogenase 2 | ch
26.5363	26.5168	25.4101	26.472	25.5275	26.6031	25.6742	26.3317	27.014	26.6309	25.9392	26.3356	4	4	3	19.3	19.3	13.8	24.434	0	23.13	1695400000	32	NaN	AT5G07460.1	AT5G07460.1	4468	AT5G07460.1 | Symbols: MRSA2, ATMSRA2, PMSR2 | peptidemethionine sulfoxide reductase 2, ARABIDOPSIS THALIANA METHIONINE SULFOXIDE REDUCTASE 2 | chr5:2360844-2361885 REVERSE LENGTH=218
NaN	NaN	NaN	NaN	NaN	NaN	NaN	22.3444	NaN	NaN	22.5286	22.019	4	2	2	19.3	9.4	9.4	22.545	0.0024715	1.8358	59798000	8	NaN	AT5G07470.1;AT5G61640.1;AT5G61640.2	AT5G07470.1;AT5G61640.1;AT5G61640.2	4469	AT5G07470.1 | Symbols: PMSR3, ATMSRA3 | peptidemethionine sulfoxide reductase 3, ARABIDOPSIS THALIANA METHIONINE SULFOXIDE REDUCTASE 3 | chr5:2362760-2364286 REVERSE LENGTH=202;AT5G61640.1 | Symbols: PMSR1, ATMSRA1 | ARABIDOPSIS THALIANA METHIONINE SULFOXI
24.3832	25.0293	25.6244	25.0888	25.8792	25.0033	25.7009	25.0342	24.8635	24.8001	25.0295	24.7828	6	6	6	14.7	14.7	14.7	60.25	0	11.792	693270000	32	NaN	AT5G07830.1	AT5G07830.1	4470	AT5G07830.1 | Symbols: AtGUS2, GUS2 | glucuronidase 2 | chr5:2504168-2506567 FORWARD LENGTH=543
22.9101	NaN	NaN	NaN	NaN	NaN	NaN	NaN	NaN	NaN	NaN	NaN	2	2	2	7.7	7.7	7.7	45.845	0	4.168	106710000	6	NaN	AT5G07900.1	AT5G07900.1	4471	AT5G07900.1 | Symbols: mTERF7 | | chr5:2520188-2521405 FORWARD LENGTH=405
NaN	NaN	NaN	NaN	NaN	20.1518	NaN	NaN	NaN	NaN	NaN	NaN	1	1	1	1.5	1.5	1.5	162.89	0.00040201	2.3558	2624000	1	15060	AT5G07940.5;AT5G07940.4;AT5G07940.3;AT5G07940.2;AT5G07940.1	AT5G07940.5;AT5G07940.4;AT5G07940.3;AT5G07940.2;AT5G07940.1	4472	AT5G07940.5 | Symbols: no symbol available | no full name available | chr5:2534720-2540086 FORWARD LENGTH=1485;AT5G07940.4 | Symbols: no symbol available | no full name available | chr5:2534720-2540086 FORWARD LENGTH=1485;AT5G07940.3 | Symbols: no symbol a
26.4991	26.6827	27.4422	26.5828	27.5725	26.654	27.3363	26.4441	26.4486	26.5317	26.7966	26.307	2	2	2	12	12	12	16.58	0	9.9836	2120800000	37	NaN	AT5G08050.1	AT5G08050.1	4473	AT5G08050.1 | Symbols: RIQ1 | | chr5:2578418-2578964 FORWARD LENGTH=158
27.1275	27.0183	28.3442	26.957	28.2574	27.6893	28.0787	26.8768	27.0799	26.9662	26.9149	27.0851	6	6	6	61.8	61.8	61.8	15.038	0	36.466	3347700000	74	NaN	AT5G08060.1	AT5G08060.1	4474	AT5G08060.1 | Symbols: no symbol available | no full name available | chr5:2580588-2580983 FORWARD LENGTH=131
24.9296	24.9504	25.3702	24.6017	25.9401	25.4861	25.811	24.7503	24.6159	24.6819	25.0185	25.0624	9	9	9	23.7	23.7	23.7	34.225	0	41.349	706320000	54	NaN	AT5G08080.4;AT5G08080.1;AT5G08080.3;AT5G08080.5;AT5G08080.2	AT5G08080.4;AT5G08080.1;AT5G08080.3;AT5G08080.5;AT5G08080.2	4475	AT5G08080.4 | Symbols: SYP132, ATSYP132 | syntaxin of plants 132 | chr5:2588532-2591106 FORWARD LENGTH=304;AT5G08080.1 | Symbols: SYP132, ATSYP132 | syntaxin of plants 132 | chr5:2588532-2591106 FORWARD LENGTH=304;AT5G08080.3 | Symbols: SYP132, ATSYP132 |
NaN	NaN	NaN	NaN	NaN	24.6949	NaN	NaN	NaN	NaN	NaN	NaN	4	4	4	24.1	24.1	24.1	33.027	0	3.8423	245050000	6	NaN	AT5G08100.1;AT5G08100.2	AT5G08100.1;AT5G08100.2	4476	AT5G08100.1 | Symbols: ASPGA1 | asparaginase A1 | chr5:2593242-2594586 REVERSE LENGTH=315;AT5G08100.2 | Symbols: ASPGA1 | asparaginase A1 | chr5:2593242-2594138 REVERSE LENGTH=235
24.4556	24.7231	25.8978	24.6943	25.4828	25.0631	NaN	24.3678	24.3735	24.4739	24.204	23.9634	5	5	5	22.5	22.5	22.5	38.636	0	52.556	501350000	39	NaN	AT5G08160.1;AT5G08160.2	AT5G08160.1;AT5G08160.2	4477	AT5G08160.1 | Symbols: PK3, ATPK3 | serine/threonine protein kinase 3 | chr5:2625903-2627942 REVERSE LENGTH=347;AT5G08160.2 | Symbols: PK3, ATPK3 | serine/threonine protein kinase 3 | chr5:2625903-2627942 REVERSE LENGTH=311
NaN	NaN	NaN	NaN	NaN	NaN	NaN	23.0996	NaN	NaN	NaN	NaN	3	3	3	11.7	11.7	11.7	42.289	0	11.987	109710000	4	NaN	AT5G08170.4;AT5G08170.1;AT5G08170.5;AT5G08170.3;AT5G08170.2	AT5G08170.4;AT5G08170.1	4478	AT5G08170.4 | Symbols: ATAIH, EMB1873 | AGMATINE IMINOHYDROLASE, EMBRYO DEFECTIVE 1873 | chr5:2628663-2630656 REVERSE LENGTH=377;AT5G08170.1 | Symbols: ATAIH, EMB1873 | AGMATINE IMINOHYDROLASE, EMBRYO DEFECTIVE 1873 | chr5:2628663-2631047 REVERSE LENGTH=38
25.7423	26.2457	26.0717	25.8484	24.6985	26.1285	26.2725	26.1915	25.9688	26.2275	26.0457	25.955	5	5	5	27.6	27.6	27.6	16.948	0	15.098	1262800000	46	NaN	AT5G08180.2;AT5G08180.1	AT5G08180.2;AT5G08180.1	4479	AT5G08180.2 | Symbols: no symbol available | no full name available | chr5:2631843-2633374 REVERSE LENGTH=156;AT5G08180.1 | Symbols: no symbol available | no full name available | chr5:2631843-2633374 REVERSE LENGTH=156
26.4718	26.8119	27.8817	27.1004	27.4786	26.9837	27.5119	27.0274	26.5756	26.79	26.4609	26.7656	6	6	6	15.2	15.2	15.2	53.607	0	76.897	2631800000	65	NaN	AT5G08260.1	AT5G08260.1	4480	AT5G08260.1 | Symbols: scpl35 | serine carboxypeptidase-like 35 | chr5:2657236-2661272 FORWARD LENGTH=480
30.0518	29.7719	30.385	29.735	30.4769	30.3332	30.7791	29.5735	29.9422	29.8589	29.8954	29.9639	16	16	16	39.5	39.5	39.5	41.043	0	112.95	21580000000	397	NaN	AT5G08280.1	AT5G08280.1	4481	AT5G08280.1 | Symbols: HEMC, RUG1 | RUGOSA 1, hydroxymethylbilane synthase | chr5:2663763-2665596 REVERSE LENGTH=382
28.3642	28.3973	29.4413	28.5613	29.2804	28.591	29.4584	28.4679	28.255	28.4192	28.6434	28.6457	11	11	5	36	36	17.6	36.151	0	82.436	8233500000	197	NaN	AT5G08300.1;AT5G23250.3;AT5G23250.2	AT5G08300.1	4482	AT5G08300.1 | Symbols: no symbol available | no full name available | chr5:2667579-2669672 FORWARD LENGTH=347
24.9827	24.8776	25.1177	24.6391	26.375	25.3735	24.7507	24.8008	24.6252	24.8352	24.5892	24.2893	8	8	8	24.9	24.9	24.9	45.709	0	24.101	642590000	47	NaN	AT5G08380.1;AT5G08380.2	AT5G08380.1;AT5G08380.2	4483	AT5G08380.1 | Symbols: AtAGAL1, AGAL1 | alpha-galactosidase 1 | chr5:2694851-2697616 REVERSE LENGTH=410;AT5G08380.2 | Symbols: AtAGAL1, AGAL1 | alpha-galactosidase 1 | chr5:2695418-2697616 REVERSE LENGTH=318
NaN	NaN	NaN	23.4153	NaN	NaN	NaN	NaN	NaN	NaN	22.7784	NaN	2	2	2	9	9	9	34.073	0	4.6165	93706000	7	NaN	AT5G08400.2;AT5G08400.1	AT5G08400.2;AT5G08400.1	4484	AT5G08400.2 | Symbols: no symbol available | no full name available | chr5:2707225-2708911 REVERSE LENGTH=300;AT5G08400.1 | Symbols: no symbol available | no full name available | chr5:2707225-2708911 REVERSE LENGTH=333
NaN	NaN	NaN	22.3938	NaN	NaN	NaN	23.0119	NaN	22.3749	22.5209	23.0495	3	3	3	11	11	11	45.323	0	20.505	88259000	13	NaN	AT5G08420.1	AT5G08420.1	4485	AT5G08420.1 | Symbols: no symbol available | no full name available | chr5:2713555-2716064 FORWARD LENGTH=391
23.7399	23.6728	22.7477	23.7432	NaN	23.4958	22.4642	23.4576	NaN	23.7008	23.3935	23.6052	9	9	9	14.2	14.2	14.2	104.15	0	13.17	198490000	25	NaN	AT5G08450.3;AT5G08450.2;AT5G08450.1	AT5G08450.3;AT5G08450.2;AT5G08450.1	4486	AT5G08450.3 | Symbols: HDC1, RXT3-like | Histone Deacetylation Complex 1, RXT3-like | chr5:2727970-2732572 REVERSE LENGTH=918;AT5G08450.2 | Symbols: HDC1, RXT3-like | Histone Deacetylation Complex 1, RXT3-like | chr5:2727970-2732572 REVERSE LENGTH=918;AT5G
NaN	21.5849	NaN	NaN	NaN	NaN	NaN	NaN	NaN	NaN	NaN	NaN	1	1	1	1.7	1.7	1.7	97.81	0.00040169	2.3494	23353000	1	33990	AT5G08470.4;AT5G08470.2;AT5G08470.3;AT5G08470.1	AT5G08470.4;AT5G08470.2;AT5G08470.3;AT5G08470.1	4487	AT5G08470.4 | Symbols: PEX1, EMB2817 | peroxisome 1, EMBRYO DEFECTIVE 2817 | chr5:2735925-2740824 FORWARD LENGTH=891;AT5G08470.2 | Symbols: PEX1, EMB2817 | peroxisome 1, EMBRYO DEFECTIVE 2817 | chr5:2735925-2741821 FORWARD LENGTH=1007;AT5G08470.3 | Symbols
28.2247	28.1069	29.2829	28.203	29.5089	28.3625	28.9999	28.295	28.035	28.5028	27.9053	28.0671	16	16	16	39.3	39.3	39.3	53.449	0	67.024	7045500000	176	NaN	AT5G08530.1	AT5G08530.1	4488	AT5G08530.1 | Symbols: CI51, NDUFV1 | 51 kDa subunit of complex I | chr5:2759848-2761726 REVERSE LENGTH=486
24.1319	NaN	NaN	NaN	NaN	NaN	NaN	25.3524	NaN	NaN	24.9645	NaN	5	5	5	15.6	15.6	15.6	38.655	0	8.2115	238900000	17	NaN	AT5G08540.1	AT5G08540.1	4489	AT5G08540.1 | Symbols: no symbol available | no full name available | chr5:2763914-2765431 FORWARD LENGTH=346
NaN	NaN	NaN	NaN	NaN	NaN	21.9474	NaN	NaN	NaN	NaN	NaN	2	2	2	2.8	2.8	2.8	100.77	0	2.7682	618380000	9	NaN	AT5G08550.1	AT5G08550.1	4490	AT5G08550.1 | Symbols: ILP1 | increased level of polyploidy1-1D | chr5:2765981-2770282 REVERSE LENGTH=908
22.0735	22.0734	NaN	21.8662	NaN	NaN	NaN	22.1037	NaN	21.8426	NaN	21.9401	4	4	4	8	8	8	65.829	0	5.034	79488000	13	NaN	AT5G08560.3;AT5G08560.2;AT5G08560.1	AT5G08560.3;AT5G08560.2;AT5G08560.1	4491	AT5G08560.3 | Symbols: WDR26, ATWDR26, WDS1 | WD-40 repeat 26 | chr5:2771104-2773827 REVERSE LENGTH=589;AT5G08560.2 | Symbols: WDR26, ATWDR26, WDS1 | WD-40 repeat 26 | chr5:2771104-2773827 REVERSE LENGTH=589;AT5G08560.1 | Symbols: WDR26, ATWDR26, WDS1 | WD
26.7909	26.8368	27.9694	26.8788	28.1378	27.2614	27.8404	27.0544	26.7378	26.9132	26.7195	26.7774	12	3	3	30.8	7.6	7.6	54.976	0	11.462	2870400000	36	NaN	AT5G08570.3;AT5G08570.2;AT5G08570.1;AT3G04050.1	AT5G08570.3;AT5G08570.2;AT5G08570.1	4492	AT5G08570.3 | Symbols: no symbol available | no full name available | chr5:2778433-2780300 FORWARD LENGTH=510;AT5G08570.2 | Symbols: no symbol available | no full name available | chr5:2778433-2780300 FORWARD LENGTH=510;AT5G08570.1 | Symbols: no symbol ava
NaN	NaN	NaN	NaN	NaN	NaN	NaN	23.5968	NaN	NaN	NaN	NaN	4	1	1	9.9	3.1	3.1	40.197	0.0065814	1.5742	118670000	9	NaN	AT5G08590.1;AT5G63650.1	AT5G08590.1;AT5G63650.1	4493	AT5G08590.1 | Symbols: SNRK2-1, SNRK2.1, SRK2G, ASK2 | SNF1-related protein kinase 2.1, ARABIDOPSIS SERINE/THREONINE KINASE 2 | chr5:2783537-2785869 FORWARD LENGTH=353;AT5G63650.1 | Symbols: SNRK2.5, SRK2H, SNRK2-5 | SNF1-related protein kinase 2.5, SNF1-R
25.3553	25.5426	26.6338	25.6487	26.7747	25.7774	26.4108	25.6909	25.4917	25.3751	25.504	25.494	9	9	8	19.6	19.6	18.5	94.185	0	58.858	1117500000	65	NaN	AT5G08610.1;AT5G63630.1;AT5G63630.2	AT5G08610.1	4494	AT5G08610.1 | Symbols: PDE340 | PIGMENT DEFECTIVE 340 | chr5:2790341-2794059 FORWARD LENGTH=850
NaN	NaN	NaN	NaN	NaN	19.9834	NaN	NaN	NaN	NaN	NaN	NaN	2	1	1	5	3.2	3.2	62.494	0	3.9629	2335000	1	NaN	AT5G08620.1	AT5G08620.1	4495	AT5G08620.1 | Symbols: STRS2, ATRH25 | STRESS RESPONSE SUPPRESSOR 2, RNA HELICASE 25 | chr5:2794540-2797548 FORWARD LENGTH=563
NaN	25.125	NaN	25.4283	NaN	25.9061	NaN	25.2356	NaN	25.0478	NaN	25.1748	3	3	3	14.9	14.9	14.9	38.281	0	4.3376	878160000	7	NaN	AT5G08640.2;AT5G08640.1	AT5G08640.2;AT5G08640.1	4496	AT5G08640.2 | Symbols: FLS, ATFLS1, FLS1 | FLAVONOL SYNTHASE, flavonol synthase 1 | chr5:2804009-2805175 FORWARD LENGTH=336;AT5G08640.1 | Symbols: FLS, ATFLS1, FLS1 | FLAVONOL SYNTHASE, flavonol synthase 1 | chr5:2804009-2805175 FORWARD LENGTH=336
25.3515	25.2786	NaN	25.1817	24.7173	25.2977	26.2344	25.3462	25.7913	25.3067	25.361	25.3883	12	12	12	20.6	20.6	20.6	75.436	0	42.988	899020000	63	NaN	AT5G08650.1;AT5G08650.2	AT5G08650.1;AT5G08650.2	4497	AT5G08650.1 | Symbols: cpLEPA | | chr5:2806533-2813220 REVERSE LENGTH=681;AT5G08650.2 | Symbols: cpLEPA | | chr5:2807257-2813220 REVERSE LENGTH=612
32.3533	32.4216	33.4625	32.5315	33.711	32.6693	33.3134	32.3235	31.9994	32.5544	32.4044	32.297	28	27	27	70.9	68.9	68.9	59.712	0	323.31	130420000000	993	NaN	AT5G08690.1;AT5G08670.1;AT5G08680.1	AT5G08690.1;AT5G08670.1;AT5G08680.1	4498	AT5G08690.1 | Symbols: no symbol available | no full name available | chr5:2825739-2828352 FORWARD LENGTH=556;AT5G08670.1 | Symbols: no symbol available | no full name available | chr5:2818395-2821149 REVERSE LENGTH=556;AT5G08680.1 | Symbols: no symbol ava
25.6868	25.0792	24.5943	25.8146	26.1276	25.5848	25.5683	24.9187	24.9729	25.4161	24.7453	24.9356	10	10	10	24.3	24.3	24.3	57.018	0	22.797	774820000	46	NaN	AT5G08740.1	AT5G08740.1	4499	AT5G08740.1 | Symbols: NDC1 | NAD(P)H dehydrogenase C1 | chr5:2848752-2851323 REVERSE LENGTH=519
18.6871	NaN	NaN	NaN	NaN	NaN	NaN	NaN	NaN	NaN	NaN	NaN	1	1	1	11.7	11.7	11.7	12.595	0.0007837	2.1006	3222200	3	22247	AT5G09270.2;AT5G09270.1	AT5G09270.2;AT5G09270.1	4500	AT5G09270.2 | Symbols: no symbol available | no full name available | chr5:2879680-2880015 FORWARD LENGTH=111;AT5G09270.1 | Symbols: no symbol available | no full name available | chr5:2879680-2880015 FORWARD LENGTH=111
NaN	23.918	NaN	NaN	NaN	24.0706	NaN	23.8369	24.3386	23.8195	NaN	NaN	2	2	2	7.2	7.2	7.2	39.98	0	3.7913	236490000	8	NaN	AT5G09390.2;AT5G09390.1	AT5G09390.2;AT5G09390.1	4501	AT5G09390.2 | Symbols: CD2b | | chr5:2913591-2915803 FORWARD LENGTH=349;AT5G09390.1 | Symbols: CD2b | | chr5:2913591-2915803 FORWARD LENGTH=351
NaN	24.8289	NaN	NaN	NaN	NaN	NaN	NaN	24.8529	24.8522	NaN	24.6415	4	4	3	15.8	15.8	11.9	29.474	0	6.1147	408320000	12	NaN	AT5G09440.1	AT5G09440.1	4502	AT5G09440.1 | Symbols: EXL4 | EXORDIUM like 4 | chr5:2938397-2939233 FORWARD LENGTH=278
23.4017	23.6183	23.9916	23.7489	NaN	23.8061	24.015	23.6841	23.2788	23.5622	NaN	23.4147	5	5	5	13.4	13.4	13.4	46.809	0	25.073	238370000	20	NaN	AT5G09450.1	AT5G09450.1	4503	AT5G09450.1 | Symbols: no symbol available | no full name available | chr5:2941864-2943324 FORWARD LENGTH=409
19.6986	22.3284	NaN	19.9924	19.505	18.9812	NaN	21.8344	22.6736	19.0706	22.1284	21.77	3	1	1	28.3	7.9	7.9	17.072	0	2.974	46665000	21	NaN	AT5G09510.1;AT5G09510.2	AT5G09510.1	4504	AT5G09510.1 | Symbols: no symbol available | no full name available | chr5:2955698-2956554 REVERSE LENGTH=152
25.6301	NaN	NaN	NaN	NaN	NaN	NaN	NaN	NaN	NaN	NaN	NaN	4	1	1	10.8	2	2	49.549	0.0080746	1.455	849250000	3	NaN	AT5G09550.1	AT5G09550.1	4505	AT5G09550.1 | Symbols: GDI | RAB GDP-dissociation inhibitor | chr5:2963850-2966465 FORWARD LENGTH=445
29.3036	29.3463	28.7944	29.305	28.063	29.2066	29.7027	29.2802	29.4718	29.1741	29.3208	29.1395	28	22	22	45.9	38.7	38.7	72.99	0	190.16	13187000000	322	NaN	AT5G09590.1;AT4G32208.1	AT5G09590.1	4506	AT5G09590.1 | Symbols: MTHSC70-2, HSC70-5 | mitochondrial HSO70 2, HEAT SHOCK COGNATE | chr5:2975721-2978508 FORWARD LENGTH=682
NaN	NaN	23.8335	24.1029	22.4698	NaN	NaN	NaN	NaN	NaN	NaN	NaN	4	3	3	13.4	9.9	9.9	55.03	0	12.621	186550000	10	NaN	AT5G09620.2;AT5G09620.1	AT5G09620.2;AT5G09620.1	4507	AT5G09620.2 | Symbols: no symbol available | no full name available | chr5:2983757-2985352 REVERSE LENGTH=493;AT5G09620.1 | Symbols: no symbol available | no full name available | chr5:2983757-2985352 REVERSE LENGTH=531
29.8498	29.8037	29.6038	30.3323	29.4665	30.0742	30.2094	29.8572	29.7231	29.693	29.6117	30.0917	14	14	14	44.3	44.3	44.3	33.38	0	195.08	19467000000	274	NaN	AT5G09650.1	AT5G09650.1	4508	AT5G09650.1 | Symbols: PPa6, AtPPa6 | pyrophosphorylase 6 | chr5:2991331-2993117 REVERSE LENGTH=300
28.0802	28.3202	29.3651	28.2982	29.3186	27.9159	28.9473	27.9999	28.3104	28.0033	28.6019	28.3125	9	9	8	29.1	29.1	25.5	34.975	0	169.34	6865900000	135	NaN	AT5G09660.2;AT5G09660.1;AT5G09660.5;AT5G09660.3;AT5G09660.4	AT5G09660.2;AT5G09660.1;AT5G09660.5;AT5G09660.3;AT5G09660.4	4509	AT5G09660.2 | Symbols: PMDH2 | peroxisomal NAD-malate dehydrogenase 2 | chr5:2993645-2995169 REVERSE LENGTH=333;AT5G09660.1 | Symbols: PMDH2 | peroxisomal NAD-malate dehydrogenase 2 | chr5:2993645-2995551 REVERSE LENGTH=354;AT5G09660.5 | Symbols: PMDH2 | p
23.2008	23.4061	23.7784	NaN	24.0478	NaN	NaN	23.3167	NaN	23.7458	NaN	NaN	2	2	2	10.9	10.9	10.9	23.697	0	3.6593	155780000	16	NaN	AT5G09680.1;AT5G09680.2;AT5G09680.3	AT5G09680.1;AT5G09680.2;AT5G09680.3	4510	AT5G09680.1 | Symbols: RLF | reduced lateral root formation | chr5:2999362-3000185 REVERSE LENGTH=211;AT5G09680.2 | Symbols: RLF | reduced lateral root formation | chr5:2999362-3000185 REVERSE LENGTH=211;AT5G09680.3 | Symbols: RLF | reduced lateral root fo
21.7602	22.7972	22.0445	23.0744	NaN	23.2502	NaN	22.1853	23.049	23.03	NaN	NaN	3	3	3	8.9	8.9	8.9	60.438	0	29.423	115110000	25	NaN	AT5G09760.1;AT5G09760.2	AT5G09760.1;AT5G09760.2	4511	AT5G09760.1 | Symbols: no symbol available | no full name available | chr5:3032446-3034364 FORWARD LENGTH=551;AT5G09760.2 | Symbols: no symbol available | no full name available | chr5:3032368-3034364 FORWARD LENGTH=577
23.6745	23.1529	NaN	23.708	NaN	23.4241	NaN	23.4906	NaN	23.8015	23.2342	23.2034	2	2	2	11.2	11.2	11.2	18.338	0.00040791	2.4864	309750000	18	NaN	AT5G64650.1;AT5G09770.1	AT5G64650.1;AT5G09770.1	4512	AT5G64650.1 | Symbols: no symbol available | no full name available | chr5:25839542-25840775 REVERSE LENGTH=160;AT5G09770.1 | Symbols: no symbol available | no full name available | chr5:3035267-3036518 REVERSE LENGTH=160
31.9539	31.9807	32.9333	32.1665	33.1833	32.2289	32.7805	31.9639	31.0788	31.9051	31.788	31.832	21	21	6	71.4	71.4	23.1	41.735	0	323.31	97189000000	918	NaN	AT5G09810.1	AT5G09810.1	4513	AT5G09810.1 | Symbols: AtACT7, ACT7 | actin 7 | chr5:3052809-3054220 FORWARD LENGTH=377
21.0789	NaN	NaN	NaN	NaN	NaN	NaN	NaN	NaN	NaN	NaN	NaN	1	1	1	2.3	2.3	2.3	68.205	0	5.3766	18742000	3	37017	AT5G09860.2;AT5G09860.1	AT5G09860.2;AT5G09860.1	4514	AT5G09860.2 | Symbols: AtHPR1, HPR1, THO1, AtTHO1, RAE3 | REGULATION OF ATALMT1 EXPRESSION 3 | chr5:3066815-3070733 FORWARD LENGTH=598;AT5G09860.1 | Symbols: AtHPR1, HPR1, THO1, AtTHO1, RAE3 | REGULATION OF ATALMT1 EXPRESSION 3 | chr5:3066815-3070733 FORWA
20.1835	NaN	NaN	NaN	NaN	20.9947	NaN	NaN	22.0442	NaN	NaN	NaN	3	3	3	8.7	8.7	8.7	59.38	0	9.4301	27390000	9	NaN	AT5G09880.1	AT5G09880.1	4515	AT5G09880.1 | Symbols: no symbol available | no full name available | chr5:3081646-3085179 REVERSE LENGTH=527
NaN	22.0278	NaN	NaN	NaN	NaN	NaN	NaN	NaN	NaN	NaN	NaN	2	2	2	4.3	4.3	4.3	59.252	0.0026445	1.7892	37003000	3	NaN	AT5G09890.1;AT5G09890.2	AT5G09890.1;AT5G09890.2	4516	AT5G09890.1 | Symbols: NDR8 | nuclear Dbf2-related 8 | chr5:3085810-3088842 REVERSE LENGTH=515;AT5G09890.2 | Symbols: NDR8 | nuclear Dbf2-related 8 | chr5:3085810-3088842 REVERSE LENGTH=516
28.2491	28.325	28.9788	28.3424	28.1977	28.6023	29.366	28.3466	28.1941	28.3129	28.3726	28.2547	16	16	16	36.7	36.7	36.7	50.837	0	73.174	6808500000	122	NaN	AT5G09900.1;AT5G09900.2;AT5G09900.3;AT5G64760.3;AT5G64760.2;AT5G64760.1	AT5G09900.1;AT5G09900.2;AT5G09900.3;AT5G64760.3;AT5G64760.2;AT5G64760.1	4517	AT5G09900.1 | Symbols: EMB2107, MSA, RPN5A | MARIPOSA, EMBRYO DEFECTIVE 2107, REGULATORY PARTICLE NON-ATPASE SUBUNIT 5A | chr5:3089462-3092434 REVERSE LENGTH=442;AT5G09900.2 | Symbols: EMB2107, MSA, RPN5A | MARIPOSA, EMBRYO DEFECTIVE 2107, REGULATORY PAR
21.5095	21.9304	NaN	NaN	NaN	NaN	20.3392	21.9128	NaN	22.1301	21.9335	21.6389	5	5	5	18.6	18.6	18.6	30.658	0	11.903	44580000	12	NaN	AT5G10050.1	AT5G10050.1	4518	AT5G10050.1 | Symbols: no symbol available | no full name available | chr5:3144254-3145643 FORWARD LENGTH=279
28.0621	27.7396	28.4507	27.6283	28.7113	27.6509	28.3796	27.816	27.6045	28.0569	28.0831	27.6244	7	7	4	36.5	36.5	20.1	24.123	0	28.019	4877600000	92	NaN	AT5G10160.1	AT5G10160.1	4519	AT5G10160.1 | Symbols: no symbol available | no full name available | chr5:3185819-3187159 FORWARD LENGTH=219
26.5975	26.798	27.728	26.7786	27.902	26.7261	27.0908	26.9539	26.6271	26.9299	26.1893	26.557	12	12	5	27.5	27.5	12	56.417	0	42.978	2421400000	106	NaN	AT5G10170.1;AT2G22240.1;AT2G22240.3;AT2G22240.2	AT5G10170.1;AT2G22240.1	4520	AT5G10170.1 | Symbols: MIPS3, ATMIPS3 | myo-inositol-1-phosphate synthase 3, MYO-INOSITOL-1-PHOSTPATE SYNTHASE 3 | chr5:3187538-3190161 REVERSE LENGTH=510;AT2G22240.1 | Symbols: MIPS2, ATIPS2, ATMIPS2 | myo-inositol-1-phosphate synthase 2, INOSITOL 3-PHOSP
22.957	23.1669	NaN	NaN	NaN	23.014	NaN	22.9034	22.9265	23.3303	22.8094	23.2529	10	3	3	19.9	7.1	7.1	65.032	0	63.272	197030000	22	NaN	AT5G10240.2;AT5G10240.1	AT5G10240.2;AT5G10240.1	4521	AT5G10240.2 | Symbols: ASN3 | asparagine synthetase 3 | chr5:3212934-3216418 REVERSE LENGTH=577;AT5G10240.1 | Symbols: ASN3 | asparagine synthetase 3 | chr5:3212934-3216418 REVERSE LENGTH=578
22.5971	22.3812	NaN	22.8165	22.9201	NaN	NaN	NaN	NaN	NaN	22.5807	NaN	2	2	2	4.2	4.2	4.2	68.658	0	9.9556	65767000	9	NaN	AT5G10290.2;AT5G10290.1	AT5G10290.2;AT5G10290.1	4522	AT5G10290.2 | Symbols: no symbol available | no full name available | chr5:3235462-3238171 REVERSE LENGTH=613;AT5G10290.1 | Symbols: no symbol available | no full name available | chr5:3235462-3238171 REVERSE LENGTH=613
25.9614	25.9517	26.9828	26.362	27.4051	26.4906	26.6925	25.98	26.0716	26.1694	25.6081	26.0702	9	9	9	46.1	46.1	46.1	29.216	0	76.47	1564800000	71	NaN	AT5G10300.1;AT5G10300.2	AT5G10300.1	4523	AT5G10300.1 | Symbols: AtHNL, HNL, MES5, ATMES5 | HYDROXYNITRILE LYASE, methyl esterase 5, ARABIDOPSIS THALIANA METHYL ESTERASE 5 | chr5:3239684-3240724 FORWARD LENGTH=258
30.6042	30.2866	30.4651	30.8032	29.2373	30.8964	29.6773	30.6216	30.1515	30.3676	30.2653	30.5375	14	14	6	44.6	44.6	21.7	28.162	0	221.27	29806000000	301	NaN	AT5G10360.1;AT5G10360.2	AT5G10360.1;AT5G10360.2	4524	AT5G10360.1 | Symbols: RPS6B, EMB3010 | Ribosomal protein small subunit 6b, embryo defective 3010 | chr5:3258734-3260142 REVERSE LENGTH=249;AT5G10360.2 | Symbols: RPS6B, EMB3010 | Ribosomal protein small subunit 6b, embryo defective 3010 | chr5:3258734-326
29.4213	29.131	28.4987	29.4026	27.6049	29.819	29.5095	28.9187	29.1702	29.1345	28.9837	29.2015	13	11	7	47.2	39.8	28.9	27.718	0	223.15	13279000000	315	NaN	AT5G10450.2;AT5G10450.1;AT5G10450.3;AT5G10450.4	AT5G10450.2;AT5G10450.1;AT5G10450.3;AT5G10450.4	4525	AT5G10450.2 | Symbols: 14-3-3lambda, GRF6, AFT1 | 14-3-3 PROTEIN G-BOX FACTOR14 LAMBDA, G-box regulating factor 6 | chr5:3284452-3286261 REVERSE LENGTH=246;AT5G10450.1 | Symbols: 14-3-3lambda, GRF6, AFT1 | 14-3-3 PROTEIN G-BOX FACTOR14 LAMBDA, G-box regula
21.3763	NaN	NaN	NaN	NaN	NaN	NaN	NaN	NaN	NaN	NaN	NaN	3	3	3	11.1	11.1	11.1	33.027	0	3.462	42395000	4	NaN	AT5G10460.1	AT5G10460.1	4526	AT5G10460.1 | Symbols: no symbol available | no full name available | chr5:3287822-3289844 FORWARD LENGTH=306
24.7341	24.5737	25.5351	24.8219	25.7095	25.2863	25.8566	24.633	24.4657	24.9065	24.5513	24.5542	16	16	13	17	17	14.7	141.03	0	39.65	650620000	68	NaN	AT5G10470.1;AT5G10470.2	AT5G10470.1;AT5G10470.2	4527	AT5G10470.1 | Symbols: KCA1, KAC1 | kinesin like protein for actin based chloroplast movement 1, KINESIN CDKA;1 ASSOCIATED 1 | chr5:3290121-3297248 REVERSE LENGTH=1273;AT5G10470.2 | Symbols: KCA1, KAC1 | kinesin like protein for actin based chloroplast mov
24.9808	24.7274	25.4219	24.9432	25.0966	24.886	25.9637	24.8551	24.8753	24.9702	24.938	24.907	3	3	3	12.6	12.6	12.6	26.414	0	32.898	650470000	39	NaN	AT5G10480.3;AT5G10480.1;AT5G10480.2	AT5G10480.3;AT5G10480.1;AT5G10480.2	4528	AT5G10480.3 | Symbols: PEP, PAS2, PEPINO | PEPINO, PASTICCINO 2 | chr5:3298047-3300048 REVERSE LENGTH=230;AT5G10480.1 | Symbols: PEP, PAS2, PEPINO | PEPINO, PASTICCINO 2 | chr5:3298047-3300048 REVERSE LENGTH=221;AT5G10480.2 | Symbols: PEP, PAS2, PEPINO | P
27.0959	27.0187	27.4965	26.9237	27.4713	27.2849	27.7086	27.1535	26.3705	27.0305	26.6317	26.6874	21	8	8	34.2	17.4	17.4	79.043	0	59.475	2594700000	99	NaN	AT5G10540.1	AT5G10540.1	4529	AT5G10540.1 | Symbols: TOP2 | thimet metalloendopeptidase 2 | chr5:3328119-3332462 FORWARD LENGTH=701
24.2497	24.7483	NaN	24.1268	NaN	NaN	24.2162	24.8116	25.3139	25.0667	24.9005	24.7343	7	7	7	10.1	10.1	10.1	87.184	0	11.81	432030000	25	NaN	AT5G10560.1	AT5G10560.1	4530	AT5G10560.1 | Symbols: no symbol available | no full name available | chr5:3336335-3339351 REVERSE LENGTH=792
22.0122	NaN	NaN	NaN	NaN	NaN	NaN	NaN	NaN	NaN	NaN	NaN	2	2	2	4	4	4	72.298	0	3.8389	45978000	4	NaN	AT5G10630.1;AT5G10630.5;AT5G10630.2;AT5G10630.3;AT5G10630.4	AT5G10630.1;AT5G10630.5;AT5G10630.2;AT5G10630.3;AT5G10630.4	4531	AT5G10630.1 | Symbols: HBS1, SKI7 | Super Killer 7, Hsp70 subfamily B Suppressor 1 | chr5:3360561-3364414 FORWARD LENGTH=667;AT5G10630.5 | Symbols: HBS1, SKI7 | Super Killer 7, Hsp70 subfamily B Suppressor 1 | chr5:3360561-3364414 FORWARD LENGTH=668;AT5G10
NaN	NaN	NaN	NaN	NaN	NaN	22.0198	NaN	NaN	NaN	NaN	NaN	2	2	2	6.1	6.1	6.1	44.269	0.0011707	2.0525	45368000	4	NaN	AT5G10660.3;AT5G10660.1;AT5G10660.2	AT5G10660.3;AT5G10660.1;AT5G10660.2	4532	AT5G10660.3 | Symbols: no symbol available | no full name available | chr5:3370553-3371776 FORWARD LENGTH=407;AT5G10660.1 | Symbols: no symbol available | no full name available | chr5:3370553-3371776 FORWARD LENGTH=407;AT5G10660.2 | Symbols: no symbol ava
24.2711	24.6227	23.125	24.7509	22.9922	24.8587	23.5662	24.067	23.8446	23.7234	NaN	23.9357	5	5	5	22.3	22.3	22.3	31.044	0	8.107	361140000	28	NaN	AT5G10730.1	AT5G10730.1	4533	AT5G10730.1 | Symbols: no symbol available | no full name available | chr5:3390822-3392947 REVERSE LENGTH=287
23.6119	22.6401	NaN	NaN	NaN	NaN	NaN	23.2801	22.9663	23.2371	NaN	NaN	2	2	2	13.3	13.3	13.3	19.908	0	3.9845	141580000	17	NaN	AT5G10780.1;AT5G10780.2	AT5G10780.1;AT5G10780.2	4534	AT5G10780.1 | Symbols: no symbol available | no full name available | chr5:3408422-3409759 FORWARD LENGTH=180;AT5G10780.2 | Symbols: no symbol available | no full name available | chr5:3408422-3409784 FORWARD LENGTH=187
24.9061	24.8908	23.4887	25.305	NaN	26.567	23.894	25.1123	NaN	24.9506	24.6127	25.4625	12	5	5	19	6.9	6.9	74.466	0	63.115	714340000	35	NaN	AT5G10840.1	AT5G10840.1	4535	AT5G10840.1 | Symbols: TMN8, EMP1 | endomembrane protein 1 | chr5:3424910-3427797 REVERSE LENGTH=648
28.4492	27.7826	26.428	27.0474	24.9092	26.2787	25.0948	27.7789	28.4676	27.6999	27.4665	27.8085	6	6	6	37.4	37.4	37.4	22.729	0	27.66	3458700000	80	NaN	AT5G10860.1	AT5G10860.1	4536	AT5G10860.1 | Symbols: CBSX3 | CBS domain containing protein 3 | chr5:3429173-3430142 REVERSE LENGTH=206
27.8501	27.9736	28.7857	28.0721	28.9813	28.1064	28.5785	28.1004	27.6028	28.0902	28.1466	27.9397	18	18	18	40.6	40.6	40.6	57.512	0	61.553	5570600000	127	NaN	AT5G10920.1	AT5G10920.1	4537	AT5G10920.1 | Symbols: no symbol available | no full name available | chr5:3441805-3443892 FORWARD LENGTH=517
18.5158	NaN	NaN	NaN	NaN	NaN	NaN	NaN	NaN	NaN	NaN	NaN	1	1	1	3.4	3.4	3.4	83.526	0.0026515	1.8067	3175900	1	34175	AT5G10940.2;AT5G10940.1	AT5G10940.2;AT5G10940.1	4538	AT5G10940.2 | Symbols: ASG2 | ALTERED SEED GERMINATION 2 | chr5:3448890-3454127 REVERSE LENGTH=754;AT5G10940.1 | Symbols: ASG2 | ALTERED SEED GERMINATION 2 | chr5:3448890-3454127 REVERSE LENGTH=757
23.7692	NaN	NaN	23.3994	NaN	24.1274	NaN	23.5808	23.5606	23.7943	23.1728	NaN	7	7	7	7	7	7	129.59	0	9.934	258800000	13	NaN	AT5G11040.1	AT5G11040.1	4539	AT5G11040.1 | Symbols: TRAPPC9, TRS120, AtTRS120, VAN4 | VASCULAR NETWORK DEFECTIVE 4 | chr5:3495332-3500610 FORWARD LENGTH=1186
22.5298	22.5625	NaN	22.8	NaN	23.3069	NaN	NaN	22.7508	NaN	NaN	NaN	2	2	2	5.1	5.1	5.1	44.385	0.00020695	2.6389	114070000	7	NaN	AT5G11060.1;AT5G25220.2;AT5G25220.1;AT4G32040.2;AT4G32040.1	AT5G11060.1;AT5G25220.2;AT5G25220.1;AT4G32040.2;AT4G32040.1	4540	AT5G11060.1 | Symbols: KNAT4 | KNOTTED1-like homeobox gene 4 | chr5:3510408-3512967 FORWARD LENGTH=393;AT5G25220.2 | Symbols: KNAT3 | KNOTTED1-like homeobox gene 3 | chr5:8736208-8738087 FORWARD LENGTH=419;AT5G25220.1 | Symbols: KNAT3 | KNOTTED1-like homeo
NaN	NaN	NaN	NaN	25.5561	NaN	NaN	NaN	NaN	NaN	24.1008	NaN	5	3	3	6.5	4.9	4.9	116.96	0.0041022	1.7028	623110000	6	NaN	AT5G11110.1	AT5G11110.1	4541	AT5G11110.1 | Symbols: SPSA2, KNS2, SPS1, ATSPS2F, SPS2F | sucrose phosphate synthase 2F, KAONASHI 2, sucrose-phosphate synthase A2, SUCROSE PHOSPHATE SYNTHASE 1 | chr5:3536426-3540901 FORWARD LENGTH=1047
24.0802	23.4418	24.0123	23.5636	NaN	NaN	NaN	23.499	23.6556	23.7041	NaN	23.0905	6	5	5	35.3	32.1	32.1	25.32	0	8.8448	202330000	14	NaN	AT5G11150.1;AT5G11150.2	AT5G11150.1;AT5G11150.2	4542	AT5G11150.1 | Symbols: GPS2, VAMP713, ATVAMP713 | GRAVITY PERSISTENT SIGNAL 2, vesicle-associated membrane protein 713 | chr5:3546625-3547844 REVERSE LENGTH=221;AT5G11150.2 | Symbols: GPS2, VAMP713, ATVAMP713 | GRAVITY PERSISTENT SIGNAL 2, vesicle-associat
29.6982	29.6867	30.266	29.7263	30.7427	29.7274	30.3551	29.7187	29.358	29.7128	29.5882	29.5735	17	17	17	53.9	53.9	53.9	48.337	0	149.41	18501000000	269	NaN	AT5G11200.1;AT5G11170.1;AT5G11200.3;AT5G11200.2;AT5G11170.2	AT5G11200.1;AT5G11170.1;AT5G11200.3;AT5G11200.2;AT5G11170.2	4543	AT5G11200.1 | Symbols: UAP56b | homolog of human UAP56 b | chr5:3567389-3570686 FORWARD LENGTH=427;AT5G11170.1 | Symbols: UAP56a | homolog of human UAP56 a | chr5:3553334-3556646 FORWARD LENGTH=427;AT5G11200.3 | Symbols: UAP56b | homolog of human UAP56 b |
NaN	23.8903	24.0121	24.0823	25.2531	23.7214	24.74	23.2462	23.5248	23.7117	23.8154	NaN	4	4	4	15.9	15.9	15.9	45.764	0	13.006	261210000	21	NaN	AT5G11330.1;AT5G11330.2	AT5G11330.1	4544	AT5G11330.1 | Symbols: no symbol available | no full name available | chr5:3617342-3618861 REVERSE LENGTH=408
24.4834	NaN	25.5365	24.8264	25.4172	24.7221	24.7657	24.6758	24.6089	24.6564	NaN	24.7137	3	3	3	20.1	20.1	20.1	18.553	0	8.1048	514840000	23	NaN	AT5G11340.1	AT5G11340.1	4545	AT5G11340.1 | Symbols: NAA50 | N-terminal acetyltransferase 50 | chr5:3619226-3621068 FORWARD LENGTH=164
NaN	NaN	NaN	NaN	NaN	19.1182	NaN	NaN	NaN	NaN	NaN	NaN	1	1	1	2.2	2.2	2.2	66.282	0.0037488	1.737	2345800	1	30457	AT5G11350.5;AT5G11350.3;AT5G11350.2;AT5G11350.1;AT5G11350.4	AT5G11350.5;AT5G11350.3;AT5G11350.2;AT5G11350.1;AT5G11350.4	4546	AT5G11350.5 | Symbols: CCR4f | catabolite repressor 4f | chr5:3622217-3625412 FORWARD LENGTH=594;AT5G11350.3 | Symbols: CCR4f | catabolite repressor 4f | chr5:3621583-3625054 FORWARD LENGTH=703;AT5G11350.2 | Symbols: CCR4f | catabolite repressor 4f | chr5:
25.5975	26.0937	23.212	25.6598	22.3496	24.4249	24.3824	26.2593	26.5235	26.1711	25.924	26.1026	6	6	6	28.6	28.6	28.6	33.365	0	18.374	1010300000	69	NaN	AT5G11450.1;AT5G11450.2	AT5G11450.1;AT5G11450.2	4547	AT5G11450.1 | Symbols: PPD5 | PsbP domain protein 5 | chr5:3654475-3656357 FORWARD LENGTH=297;AT5G11450.2 | Symbols: PPD5 | PsbP domain protein 5 | chr5:3654421-3656357 FORWARD LENGTH=315
24.5654	24.6175	NaN	24.412	25.7534	24.5381	NaN	24.8655	24.1301	24.5706	24.5382	24.4096	5	5	5	17.6	17.6	17.6	35.661	0	11.788	465050000	26	NaN	AT5G11480.1	AT5G11480.1	4548	AT5G11480.1 | Symbols: EngB-2 | | chr5:3669350-3671471 REVERSE LENGTH=318
25.3069	25.382	26.2564	25.6571	26.6319	25.3479	26.1477	25.3661	25.0243	25.2781	25.3288	25.0871	11	11	11	19.3	19.3	19.3	88.51	0	41.562	951440000	55	NaN	AT5G11490.3;AT5G11490.1;AT5G11490.2	AT5G11490.3;AT5G11490.1;AT5G11490.2	4549	AT5G11490.3 | Symbols: AP4B, GFS4 | Adaptor protein complex protein 4B | chr5:3672524-3676263 FORWARD LENGTH=796;AT5G11490.1 | Symbols: AP4B, GFS4 | Adaptor protein complex protein 4B | chr5:3671964-3676144 FORWARD LENGTH=841;AT5G11490.2 | Symbols: AP4B, G
NaN	25.2309	NaN	NaN	NaN	NaN	NaN	NaN	25.2195	25.2545	NaN	NaN	2	2	2	14	14	14	24.971	0	4.1	367650000	11	NaN	AT5G11500.2;AT5G11500.1	AT5G11500.2;AT5G11500.1	4550	AT5G11500.2 | Symbols: no symbol available | no full name available | chr5:3676747-3678946 FORWARD LENGTH=214;AT5G11500.1 | Symbols: no symbol available | no full name available | chr5:3676747-3678946 FORWARD LENGTH=215
28.1334	27.8615	28.8835	28.0165	29.0638	28.6808	29.216	27.6511	27.7307	28.0021	27.6819	27.8105	18	12	12	39.2	27.4	27.4	48.954	0	52.224	6230600000	188	NaN	AT5G11520.1	AT5G11520.1	4551	AT5G11520.1 | Symbols: YLS4, ASP3 | aspartate aminotransferase 3, YELLOW-LEAF-SPECIFIC GENE 4 | chr5:3685257-3687721 REVERSE LENGTH=449
27.9803	28.1036	28.9608	28.0602	29.0934	28.1244	28.7534	27.9432	27.6075	28.0498	27.8652	27.8471	20	20	20	25.5	25.5	25.5	108.87	0	62.582	5584900000	170	NaN	AT5G11560.1	AT5G11560.1	4552	AT5G11560.1 | Symbols: PNET5 | | chr5:3709734-3713994 REVERSE LENGTH=982
NaN	NaN	24.7432	23.7834	25.0329	NaN	24.2549	NaN	NaN	NaN	NaN	NaN	3	3	3	7.8	7.8	7.8	60.542	0	12.872	175490000	16	NaN	AT5G11580.1;AT5G11580.2	AT5G11580.1;AT5G11580.2	4553	AT5G11580.1 | Symbols: no symbol available | no full name available | chr5:3718913-3721125 FORWARD LENGTH=553;AT5G11580.2 | Symbols: no symbol available | no full name available | chr5:3719917-3721125 FORWARD LENGTH=402
NaN	NaN	NaN	NaN	22.2416	NaN	NaN	NaN	NaN	NaN	NaN	NaN	1	1	1	5.3	5.3	5.3	21.261	0.0015564	2.0269	12446000	4	20137	AT5G11640.2;AT5G11640.1	AT5G11640.2;AT5G11640.1	4554	AT5G11640.2 | Symbols: no symbol available | no full name available | chr5:3742263-3743703 FORWARD LENGTH=189;AT5G11640.1 | Symbols: no symbol available | no full name available | chr5:3742008-3743703 FORWARD LENGTH=253
31.5125	31.2741	32.1952	31.3621	32.4757	31.3695	32.1974	31.2066	31.1886	31.3574	31.4319	31.3776	23	23	20	52.7	52.7	47.3	64.412	0	291.12	58943000000	430	NaN	AT5G11670.1;AT5G25880.3;AT5G25880.2;AT5G25880.1	AT5G11670.1	4555	AT5G11670.1 | Symbols: NADP-ME2, ATNADP-ME2 | NADP-malic enzyme 2, Arabidopsis thaliana NADP-malic enzyme 2 | chr5:3754456-3758040 FORWARD LENGTH=588
22.8197	23.4621	NaN	23.1008	NaN	NaN	NaN	23.3404	24.0829	23.2887	23.441	23.3955	2	2	2	11.6	11.6	11.6	23.106	0	26.569	346480000	25	NaN	AT5G11680.1	AT5G11680.1	4556	AT5G11680.1 | Symbols: no symbol available | no full name available | chr5:3759463-3760634 FORWARD LENGTH=207
25.657	25.833	27.303	25.7493	27.0953	26.0824	27.1487	25.6184	26.2121	26.2776	26.0562	26.094	7	7	7	15.5	15.5	15.5	60.634	0	17.082	1482300000	64	NaN	AT5G11710.3;AT5G11710.2;AT5G11710.1	AT5G11710.3;AT5G11710.2;AT5G11710.1	4557	AT5G11710.3 | Symbols: EPS1 | EPSIN1 | chr5:3772981-3776316 FORWARD LENGTH=560;AT5G11710.2 | Symbols: EPS1 | EPSIN1 | chr5:3772981-3776316 FORWARD LENGTH=560;AT5G11710.1 | Symbols: EPS1 | EPSIN1 | chr5:3772981-3776316 FORWARD LENGTH=560
NaN	NaN	NaN	NaN	NaN	25.108	NaN	24.2566	NaN	NaN	NaN	24.7196	5	5	5	6.5	6.5	6.5	101.12	0	4.7059	241290000	12	NaN	AT5G11720.1	AT5G11720.1	4558	AT5G11720.1 | Symbols: AGLU1 | alpha-glucosidase | chr5:3776840-3780025 FORWARD LENGTH=902
25.9395	26.0221	26.7519	26.0824	26.8466	25.9741	27.0655	26.2135	26.5842	26.1687	25.5591	26.1031	7	7	7	29.4	29.4	29.4	24.044	0	15.848	1564600000	82	NaN	AT5G11770.1	AT5G11770.1	4559	AT5G11770.1 | Symbols: no symbol available | no full name available | chr5:3791148-3792929 REVERSE LENGTH=218
25.8086	25.9227	26.8341	25.6941	27.0873	26.2547	26.631	25.9533	25.8149	25.9413	25.5975	25.621	7	7	7	25.2	25.2	25.2	33.395	0	19.621	1411800000	44	NaN	AT5G11810.1	AT5G11810.1	4560	AT5G11810.1 | Symbols: no symbol available | no full name available | chr5:3808739-3810440 FORWARD LENGTH=306
29.2465	29.0095	29.3326	29.2235	29.9024	29.2818	29.2548	28.955	28.7976	29.0034	28.8961	29.006	15	15	5	40.5	40.5	12.9	54.163	0	91.052	11245000000	208	NaN	AT5G11880.1	AT5G11880.1	4561	AT5G11880.1 | Symbols: DAPDC2 | meso-diaminopimelate decarboxylase 2 | chr5:3827806-3829942 REVERSE LENGTH=489
NaN	NaN	NaN	NaN	NaN	NaN	NaN	23.1636	NaN	NaN	NaN	NaN	1	1	1	4.2	4.2	4.2	31.438	0.0074034	1.4941	80739000	4	36210	AT5G11890.1	AT5G11890.1	4562	AT5G11890.1 | Symbols: EMB3135 | EMBRYO DEFECTIVE 3135 | chr5:3831770-3832633 FORWARD LENGTH=287
23.7786	23.5324	23.1298	24.3638	22.7433	24.799	NaN	23.4131	23.6411	23.7056	NaN	23.0838	5	5	5	30.3	30.3	30.3	21.591	0	49.197	291720000	27	NaN	AT5G11900.1	AT5G11900.1	4563	AT5G11900.1 | Symbols: no symbol available | no full name available | chr5:3834154-3836023 FORWARD LENGTH=198
NaN	NaN	NaN	NaN	NaN	NaN	NaN	NaN	NaN	NaN	NaN	25.3051	2	2	2	5.4	5.4	5.4	48.849	0.0024748	1.8407	334150000	4	NaN	AT5G11920.2;AT5G11920.1;AT5G11920.3	AT5G11920.2;AT5G11920.1;AT5G11920.3	4564	AT5G11920.2 | Symbols: AtcwINV6, cwINV6 | 6-&1-fructan exohydrolase | chr5:3839490-3842070 FORWARD LENGTH=426;AT5G11920.1 | Symbols: AtcwINV6, cwINV6 | 6-&1-fructan exohydrolase | chr5:3839490-3842206 FORWARD LENGTH=550;AT5G11920.3 | Symbols: AtcwINV6, cwI
25.7477	25.0842	24.635	25.5316	24.5115	25.6817	24.8061	25.3035	25.1095	24.9084	25.5983	25.3346	5	5	5	31.9	31.9	31.9	23.831	0	18.424	707200000	22	NaN	AT5G11950.3;AT5G11950.2;AT5G11950.1;AT5G11950.4	AT5G11950.3;AT5G11950.2;AT5G11950.1;AT5G11950.4	4565	AT5G11950.3 | Symbols: MOBP2, LOG8 | LONELY GUY 8 | chr5:3855072-3856815 FORWARD LENGTH=216;AT5G11950.2 | Symbols: MOBP2, LOG8 | LONELY GUY 8 | chr5:3855072-3856815 FORWARD LENGTH=216;AT5G11950.1 | Symbols: MOBP2, LOG8 | LONELY GUY 8 | chr5:3855072-3856815
21.5072	21.8439	NaN	NaN	NaN	NaN	NaN	21.9997	22.3879	NaN	NaN	22.0685	3	3	3	5.8	5.8	5.8	63.052	0	13.196	60409000	12	NaN	AT5G11980.1;AT5G11980.2	AT5G11980.1;AT5G11980.2	4566	AT5G11980.1 | Symbols: COG8 | Conserved Oligomeric Golgi Complex 8 | chr5:3868809-3872146 REVERSE LENGTH=569;AT5G11980.2 | Symbols: COG8 | Conserved Oligomeric Golgi Complex 8 | chr5:3869220-3872146 REVERSE LENGTH=476
27.6421	27.4455	28.448	27.7308	29.0403	27.9703	28.4254	27.4602	27.1279	27.398	27.3514	27.2396	11	11	11	34.4	34.4	34.4	40.33	0	139.85	4333400000	137	NaN	AT5G12040.1;AT5G12040.2	AT5G12040.1;AT5G12040.2	4567	AT5G12040.1 | Symbols: no symbol available | no full name available | chr5:3885162-3887772 FORWARD LENGTH=369;AT5G12040.2 | Symbols: no symbol available | no full name available | chr5:3885162-3887169 FORWARD LENGTH=294
27.7962	27.6058	28.5052	27.7925	28.1943	27.6749	27.9608	27.2102	27.5461	27.0668	26.9461	27.6849	8	5	5	42.1	28.9	28.9	24.788	0	35.544	4274100000	93	NaN	AT5G12110.1	AT5G12110.1	4568	AT5G12110.1 | Symbols: no symbol available | no full name available | chr5:3914483-3915732 FORWARD LENGTH=228
24.894	25.5626	NaN	25.1935	25.1249	NaN	25.6304	25.292	24.8323	24.8923	23.9486	25.3781	4	4	4	48.5	48.5	48.5	11.255	0	43.778	682150000	31	NaN	AT5G12140.1	AT5G12140.1	4569	AT5G12140.1 | Symbols: ATCYS1, CYS1 | cystatin-1 | chr5:3923295-3923936 REVERSE LENGTH=101
24.5623	24.7924	24.5292	24.6653	23.8986	24.5288	24.9968	24.6216	24.593	24.4938	24.6447	24.4208	4	4	4	7.5	7.5	7.5	57.991	0	26.685	492630000	14	NaN	AT5G12200.1	AT5G12200.1	4570	AT5G12200.1 | Symbols: PYD2 | pyrimidine 2 | chr5:3941700-3944727 REVERSE LENGTH=531
NaN	25.0544	25.5472	NaN	NaN	24.7968	NaN	24.643	24.5073	24.851	NaN	24.4913	3	3	3	11.9	11.9	11.9	35.367	0	4.7385	553940000	17	NaN	AT5G12210.2;AT5G12210.1	AT5G12210.2;AT5G12210.1	4571	AT5G12210.2 | Symbols: RGTB1, AtRGTB1 | RAB geranylgeranyl transferase beta subunit 1 | chr5:3947254-3949595 FORWARD LENGTH=320;AT5G12210.1 | Symbols: RGTB1, AtRGTB1 | RAB geranylgeranyl transferase beta subunit 1 | chr5:3947254-3949595 FORWARD LENGTH=321
25.6673	NaN	NaN	NaN	24.7996	NaN	NaN	NaN	NaN	NaN	NaN	NaN	14	3	3	40.5	9.4	9.4	50.585	0	10.682	271310000	13	NaN	AT5G12250.1	AT5G12250.1	4572	AT5G12250.1 | Symbols: TUB6 | beta-6 tubulin | chr5:3961317-3962971 REVERSE LENGTH=449
20.735	NaN	NaN	NaN	NaN	NaN	NaN	NaN	NaN	NaN	NaN	NaN	2	2	2	5.3	5.3	5.3	60.442	0	4.763	39522000	11	NaN	AT5G12290.3;AT5G12290.2;AT5G12290.4;AT5G12290.1	AT5G12290.3;AT5G12290.2;AT5G12290.4;AT5G12290.1	4573	AT5G12290.3 | Symbols: DGS1 | DGD1 SUPPRESSOR 1 | chr5:3974856-3978066 REVERSE LENGTH=530;AT5G12290.2 | Symbols: DGS1 | DGD1 SUPPRESSOR 1 | chr5:3974856-3978066 REVERSE LENGTH=530;AT5G12290.4 | Symbols: DGS1 | DGD1 SUPPRESSOR 1 | chr5:3974374-3978066 REVER
NaN	22.0192	NaN	NaN	NaN	NaN	NaN	NaN	NaN	NaN	NaN	22.2393	2	2	2	16	16	16	15.663	0	4.1399	50748000	12	NaN	AT5G12320.1	AT5G12320.1	4574	AT5G12320.1 | Symbols: no symbol available | no full name available | chr5:3982762-3983899 FORWARD LENGTH=144
26.1561	26.0447	25.9225	25.7166	25.9636	25.7526	26.6046	25.9064	25.8921	25.9681	26.1349	25.8792	18	18	18	27	27	27	89.036	0	47.218	1314800000	80	NaN	AT5G12370.3;AT5G12370.2;AT5G12370.1	AT5G12370.3;AT5G12370.2;AT5G12370.1	4575	AT5G12370.3 | Symbols: SEC10 | exocyst complex component sec10 | chr5:4003002-4008445 REVERSE LENGTH=820;AT5G12370.2 | Symbols: SEC10 | exocyst complex component sec10 | chr5:4003002-4008445 REVERSE LENGTH=825;AT5G12370.1 | Symbols: SEC10 | exocyst complex
NaN	NaN	NaN	NaN	NaN	22.5228	NaN	NaN	NaN	NaN	NaN	NaN	1	1	1	9	9	9	17.919	0.0057185	1.636	17209000	1	3818	AT5G12390.1	AT5G12390.1	4576	AT5G12390.1 | Symbols: FIS1B | FISSION 1B | chr5:4010948-4011950 REVERSE LENGTH=167
NaN	24.2182	NaN	24.1718	23.0952	23.3801	21.3211	23.905	23.9235	24.1301	23.5182	24.0632	10	10	10	31.9	31.9	31.9	41.94	0	73.97	192950000	37	NaN	AT5G12410.1	AT5G12410.1	4577	AT5G12410.1 | Symbols: no symbol available | no full name available | chr5:4021974-4023950 REVERSE LENGTH=376
NaN	NaN	NaN	NaN	NaN	21.5302	NaN	NaN	NaN	NaN	NaN	NaN	1	1	1	1.2	1.2	1.2	129.18	0.0064244	1.5963	6821900	1	729	AT5G12430.1	AT5G12430.1	4578	AT5G12430.1 | Symbols: TPR16, DJC31 | tetratricopeptide repeat 16, DNA J protein C31 | chr5:4028475-4034086 REVERSE LENGTH=1165
27.1646	27.6113	28.2996	27.4943	27.7327	27.5218	27.994	27.748	26.9799	27.5923	27.3662	26.9724	9	9	9	21.2	21.2	21.2	41.323	0	16.322	3626600000	63	NaN	AT5G12470.1	AT5G12470.1	4579	AT5G12470.1 | Symbols: RER4 | RETICULATA-RELATED 4 | chr5:4044950-4047290 REVERSE LENGTH=386
29.2279	29.2118	26.5815	29.3692	27.9078	29.1942	27.4277	29.1757	29.5191	29.2499	29.0782	29.195	4	4	4	7.9	7.9	7.9	59.026	0	81.83	9576400000	85	NaN	AT5G12860.2;AT5G12860.1	AT5G12860.2;AT5G12860.1	4580	AT5G12860.2 | Symbols: DiT1 | dicarboxylate transporter 1 | chr5:4059850-4061919 REVERSE LENGTH=556;AT5G12860.1 | Symbols: DiT1 | dicarboxylate transporter 1 | chr5:4059927-4061919 REVERSE LENGTH=557
25.5499	24.8909	26.5802	25.5699	25.6156	25.4253	26.0995	24.6998	24.959	25.2078	24.8585	24.9531	5	5	5	12.1	12.1	12.1	54.867	0	7.7554	889670000	24	NaN	AT5G12890.1	AT5G12890.1	4581	AT5G12890.1 | Symbols: no symbol available | no full name available | chr5:4069658-4071124 REVERSE LENGTH=488
23.5743	NaN	NaN	NaN	NaN	NaN	NaN	NaN	23.5871	23.4461	23.2862	NaN	5	5	5	15.6	15.6	15.6	39.952	0	5.117	255440000	14	NaN	AT5G12940.1	AT5G12940.1	4582	AT5G12940.1 | Symbols: no symbol available | no full name available | chr5:4087782-4088897 FORWARD LENGTH=371
24.7724	25.0602	24.9557	25.0991	25.5826	25.018	25.7639	25.0576	25.1103	24.9566	24.7414	24.8998	11	11	4	17.8	17.8	7.9	96.235	0	23.795	651550000	52	NaN	AT5G12950.1	AT5G12950.1	4583	AT5G12950.1 | Symbols: no symbol available | no full name available | chr5:4093117-4096806 FORWARD LENGTH=861
NaN	NaN	NaN	NaN	NaN	NaN	NaN	NaN	NaN	NaN	NaN	NaN	3	1	1	11.9	5.1	5.1	34.188	0	3.6808	0	2	NaN	AT5G12980.1	AT5G12980.1	4585	AT5G12980.1 | Symbols: NOT9b | | chr5:4105562-4108139 REVERSE LENGTH=311
27.4884	27.4088	28.1052	27.5714	28.4149	27.7362	28.2034	27.3628	27.2818	27.3804	27.4023	27.3651	26	26	26	41.5	41.5	41.5	71.097	0	121.16	3958800000	177	NaN	AT5G13030.1	AT5G13030.1	4586	AT5G13030.1 | Symbols: SELO | SELENOPROTEIN O | chr5:4133216-4136461 FORWARD LENGTH=633
NaN	NaN	25.4282	24.0842	NaN	24.659	24.7444	24.395	NaN	24.0975	24.5706	24.2598	4	4	4	20.1	20.1	20.1	24.137	0	7.2081	413830000	18	NaN	AT5G13050.2;AT5G13050.1	AT5G13050.2;AT5G13050.1	4587	AT5G13050.2 | Symbols: 5-FCL | 5-formyltetrahydrofolate cycloligase | chr5:4137262-4138711 REVERSE LENGTH=214;AT5G13050.1 | Symbols: 5-FCL | 5-formyltetrahydrofolate cycloligase | chr5:4136912-4138711 REVERSE LENGTH=277
26.7556	27.4485	27.9717	27.3921	28.4	27.0141	27.2911	27.5848	27.0099	27.2947	27.027	27.2424	14	14	6	25.2	25.2	12.1	67.159	0	39.731	3339300000	110	NaN	AT5G13110.1	AT5G13110.1	4588	AT5G13110.1 | Symbols: G6PD2 | glucose-6-phosphate dehydrogenase 2 | chr5:4158952-4161640 FORWARD LENGTH=596
27.6281	27.6004	28.4145	27.5497	28.8811	27.1881	28.4922	27.9289	27.2728	27.6849	27.7406	27.5873	11	11	11	38.6	38.6	38.6	28.306	0	52.289	4462600000	72	NaN	AT5G13120.1;AT5G13120.2	AT5G13120.1;AT5G13120.2	4589	AT5G13120.1 | Symbols: CYP20-2, Pnsl5, ATCYP20-2 | cyclophilin 20-2, Photosynthetic NDH subcomplex L 5, ARABIDOPSIS THALIANA CYCLOPHILIN 20-2 | chr5:4162714-4164720 REVERSE LENGTH=259;AT5G13120.2 | Symbols: CYP20-2, Pnsl5, ATCYP20-2 | cyclophilin 20-2, Ph
NaN	23.3873	24.1455	23.5189	NaN	23.4968	23.1897	23.4219	23.2925	NaN	NaN	23.1707	4	4	4	8	8	8	76.234	0	4.3701	166380000	14	NaN	AT5G13210.1;AT3G24780.1	AT5G13210.1	4590	AT5G13210.1 | Symbols: no symbol available | no full name available | chr5:4214567-4216588 FORWARD LENGTH=673
NaN	NaN	NaN	NaN	NaN	NaN	NaN	NaN	NaN	21.7507	NaN	NaN	2	2	2	4.8	4.8	4.8	59.715	0	5.5889	37543000	11	NaN	AT5G13260.1	AT5G13260.1	4591	AT5G13260.1 | Symbols: no symbol available | no full name available | chr5:4243164-4246677 FORWARD LENGTH=537
25.4079	25.3153	25.8663	25.6347	26.1927	25.3311	25.8225	25.6653	25.8078	25.3634	25.5245	25.446	10	10	7	19	19	13	62.297	0	27.181	1002800000	72	NaN	AT5G13280.1	AT5G13280.1	4592	AT5G13280.1 | Symbols: AK, AK1, AK-LYS1 | ASPARTATE KINASE, aspartate kinase 1, ASPARTATE KINASE 1 | chr5:4249516-4252654 FORWARD LENGTH=569
25.669	25.1418	25.9895	25.0566	26.7767	25.5136	26.0364	25.2169	24.5407	25.6759	24.5244	25.5634	6	6	5	13.9	13.9	12.1	66.978	0	18.718	967470000	32	NaN	AT5G13370.1;AT5G13350.2;AT5G13350.1	AT5G13370.1	4593	AT5G13370.1 | Symbols: GH3.15 | Gretchen Hagen 3.15 | chr5:4286996-4289424 FORWARD LENGTH=595
NaN	23.574	24.1231	NaN	NaN	24.1261	24.4008	23.8836	24.0188	NaN	23.9589	23.8942	4	4	4	19.5	19.5	19.5	27.778	0	17.045	268810000	26	NaN	AT5G13410.1;AT5G13410.3;AT5G13410.2	AT5G13410.1;AT5G13410.3;AT5G13410.2	4594	AT5G13410.1 | Symbols: no symbol available | no full name available | chr5:4299830-4301706 REVERSE LENGTH=256;AT5G13410.3 | Symbols: no symbol available | no full name available | chr5:4300311-4301706 REVERSE LENGTH=204;AT5G13410.2 | Symbols: no symbol ava
30.2692	30.3384	30.6915	30.3663	30.9152	30.5597	30.8821	30.3893	30.1454	30.2838	30.1085	30.3921	19	19	19	45.2	45.2	45.2	47.698	0	323.31	27593000000	335	NaN	AT5G13420.1	AT5G13420.1	4595	AT5G13420.1 | Symbols: GSM2, TRA2 | Glc-hypersensitive mutant 2, transaldolase 2 | chr5:4302080-4304212 REVERSE LENGTH=438
28.4758	28.2577	29.7205	28.8547	29.6384	28.9698	29.8939	28.374	27.9926	28.2033	28.1242	28.216	7	7	7	24.3	24.3	24.3	29.607	0	33.095	8683000000	129	NaN	AT5G13430.1;AT5G13440.1	AT5G13430.1;AT5G13440.1	4596	AT5G13430.1 | Symbols: RISP | Rieske FeS protein | chr5:4305414-4307399 REVERSE LENGTH=272;AT5G13440.1 | Symbols: no symbol available | no full name available | chr5:4308431-4310022 REVERSE LENGTH=274
29.6823	29.4972	30.5075	29.6654	30.8604	29.6935	30.0192	29.7356	29.6979	29.6595	29.3837	29.4693	10	10	10	41.2	41.2	41.2	26.321	0	98.106	16212000000	124	NaN	AT5G13450.1;AT5G13450.2	AT5G13450.1;AT5G13450.2	4597	AT5G13450.1 | Symbols: ATP5 | delta subunit of Mt ATP synthase | chr5:4310558-4311941 REVERSE LENGTH=238;AT5G13450.2 | Symbols: ATP5 | delta subunit of Mt ATP synthase | chr5:4310558-4311941 REVERSE LENGTH=190
30.5681	30.1541	31.3528	30.4712	31.3115	30.4559	30.9732	30.2435	30.3281	30.3624	30.1646	30.3238	13	6	5	34	17.1	13.8	41.745	0	49.293	33428000000	139	NaN	AT5G13490.2;AT5G13490.1	AT5G13490.2;AT5G13490.1	4598	AT5G13490.2 | Symbols: AAC2 | ADP/ATP carrier 2 | chr5:4336034-4337379 FORWARD LENGTH=385;AT5G13490.1 | Symbols: AAC2 | ADP/ATP carrier 2 | chr5:4336034-4337379 FORWARD LENGTH=385
27.6339	27.3848	28.6895	27.6389	28.8535	28.2683	28.757	27.4629	27.3904	27.6075	27.6759	27.4757	7	7	7	34.1	34.1	34.1	24.736	0	121.37	5247800000	135	NaN	AT5G13510.1	AT5G13510.1	4599	AT5G13510.1 | Symbols: EMB3136 | EMBRYO DEFECTIVE 3136 | chr5:4341294-4341956 FORWARD LENGTH=220
26.1773	26.2491	26.5152	26.0061	27.3487	26.4118	26.5989	26.1322	26.05	26.0731	26.2362	26.2507	12	12	12	24	24	24	69.265	0	28.063	1602000000	71	NaN	AT5G13520.1	AT5G13520.1	4600	AT5G13520.1 | Symbols: no symbol available | no full name available | chr5:4342117-4344571 REVERSE LENGTH=616
23.7965	NaN	NaN	23.9906	NaN	NaN	NaN	23.2911	NaN	NaN	NaN	NaN	4	4	4	3.5	3.5	3.5	178.08	0	2.7455	207130000	5	NaN	AT5G13530.2;AT5G13530.1	AT5G13530.2;AT5G13530.1	4601	AT5G13530.2 | Symbols: KEG | KEEP ON GOING | chr5:4345618-4354369 FORWARD LENGTH=1624;AT5G13530.1 | Symbols: KEG | KEEP ON GOING | chr5:4345618-4354369 FORWARD LENGTH=1625
26.0214	25.6753	25.1657	25.7218	25.7148	25.8313	25.9407	25.5757	25.9767	25.5855	25.8261	25.4157	15	15	15	25	25	25	76.65	0	78.306	1013600000	104	NaN	AT5G13560.1	AT5G13560.1	4602	AT5G13560.1 | Symbols: no symbol available | no full name available | chr5:4361579-4366318 REVERSE LENGTH=679
28.2176	28.1981	29.0602	28.4711	29.146	28.4873	29.3555	28.3379	28.0537	28.4117	28.2037	28.2246	32	32	32	26	26	26	153.57	0	215.67	7165700000	290	NaN	AT5G13630.1;AT5G13630.2	AT5G13630.1;AT5G13630.2	4603	AT5G13630.1 | Symbols: ABAR, CHLH, GUN5, CCH, CCH1 | ABA-BINDING PROTEIN, H SUBUNIT OF MG-CHELATASE, GENOMES UNCOUPLED 5, CONDITIONAL CHLORINA | chr5:4387567-4392082 REVERSE LENGTH=1381;AT5G13630.2 | Symbols: ABAR, CHLH, GUN5, CCH, CCH1 | ABA-BINDING PROTE
NaN	NaN	25.797	NaN	NaN	NaN	25.4233	NaN	NaN	24.0831	NaN	24.5788	6	6	6	10.6	10.6	10.6	74.156	0	4.208	532370000	7	NaN	AT5G13640.1;AT5G13640.2;AT5G13640.3	AT5G13640.1;AT5G13640.2;AT5G13640.3	4604	AT5G13640.1 | Symbols: ATPDAT, PDAT1, PDAT | PHOSPHOLIPID:DIACYLGLYCEROL ACYLTRANSFERASE 1, phospholipid:diacylglycerol acyltransferase, ARABIDOPSIS THALIANA PHOSPHOLIPID:DIACYLGLYCEROL ACYLTRANSFERASE | chr5:4393529-4397213 FORWARD LENGTH=671;AT5G13640.2
27.4597	27.6985	28.9215	27.734	28.6371	27.9621	28.488	27.9088	27.7037	27.514	27.161	27.8198	15	15	15	25.6	25.6	25.6	74.314	0	62.119	4879800000	128	NaN	AT5G13650.1;AT5G13650.2	AT5G13650.1;AT5G13650.2	4605	AT5G13650.1 | Symbols: SVR3 | SUPPRESSOR OF VARIEGATION 3 | chr5:4397821-4402364 FORWARD LENGTH=675;AT5G13650.2 | Symbols: SVR3 | SUPPRESSOR OF VARIEGATION 3 | chr5:4397821-4402364 FORWARD LENGTH=676
NaN	23.0818	NaN	23.4702	NaN	23.4096	NaN	NaN	NaN	NaN	NaN	NaN	4	4	4	3.9	3.9	3.9	146.62	0	9.3748	92755000	10	NaN	AT5G13680.1	AT5G13680.1	4606	AT5G13680.1 | Symbols: ABO1, AtELP1, ELO2 | ABA-OVERLY SENSITIVE 1, ELONGATA 2 | chr5:4410522-4415471 REVERSE LENGTH=1319
NaN	NaN	NaN	NaN	NaN	NaN	NaN	NaN	NaN	21.304	NaN	NaN	2	2	2	2.9	2.9	2.9	92.688	0.0026505	1.8039	23724000	4	NaN	AT5G13690.1;AT5G13690.2	AT5G13690.1;AT5G13690.2	4607	AT5G13690.1 | Symbols: CYL1, NAGLU | CYCLOPS 1, N-ACETYL-GLUCOSAMINIDASE | chr5:4415808-4420159 FORWARD LENGTH=806;AT5G13690.2 | Symbols: CYL1, NAGLU | CYCLOPS 1, N-ACETYL-GLUCOSAMINIDASE | chr5:4415808-4419376 FORWARD LENGTH=622
26.8355	27.2316	28.233	27.2543	28.186	27.959	28.0918	27.0821	27.0116	27.1644	26.8741	27.0806	12	12	12	36.3	36.3	36.3	38.268	0	54.435	3309200000	105	NaN	AT5G13710.2;AT5G13710.1	AT5G13710.2;AT5G13710.1	4608	AT5G13710.2 | Symbols: CPH, SMT1 | sterol methyltransferase 1, CEPHALOPOD | chr5:4424048-4426866 REVERSE LENGTH=336;AT5G13710.1 | Symbols: CPH, SMT1 | sterol methyltransferase 1, CEPHALOPOD | chr5:4424048-4426866 REVERSE LENGTH=336
25.3592	25.974	24.4858	25.9827	24.1439	24.5541	25.2764	25.9899	25.4384	25.8561	25.89	25.7105	5	5	5	32.8	32.8	32.8	21.714	0	16.705	904970000	38	NaN	AT5G13780.1	AT5G13780.1	4609	AT5G13780.1 | Symbols: NAA10 | N-terminal acetyltransferase 10 | chr5:4447610-4448603 REVERSE LENGTH=192
27.2782	27.164	28.6576	27.4342	28.5293	27.7767	28.5394	26.9584	27.1613	27.3748	26.8399	27.1971	6	3	3	52.9	34.3	34.3	22.057	0	155.8	5358200000	133	NaN	AT5G13850.1	AT5G13850.1	4610	AT5G13850.1 | Symbols: NACA3 | nascent polypeptide-associated complex subunit alpha-like protein 3 | chr5:4471361-4472676 FORWARD LENGTH=204
24.2713	NaN	25.2454	NaN	NaN	24.9114	NaN	24.6464	NaN	25.3683	NaN	25.1019	4	4	4	15.9	15.9	15.9	43.115	0	6.8512	388230000	16	NaN	AT5G13930.1	AT5G13930.1	4611	AT5G13930.1 | Symbols: ATCHS, CHS, TT4 | TRANSPARENT TESTA 4, CHALCONE SYNTHASE | chr5:4488762-4490035 FORWARD LENGTH=395
26.4043	26.1335	26.6072	26.2447	26.4382	26.5889	27.0497	26.1448	25.7016	26.1967	25.9351	25.9257	12	12	12	14.8	14.8	14.8	115.9	0	28.836	1487000000	95	NaN	AT5G13980.1;AT5G13980.2;AT5G13980.3	AT5G13980.1;AT5G13980.2;AT5G13980.3	4612	AT5G13980.1 | Symbols: no symbol available | no full name available | chr5:4508626-4514334 FORWARD LENGTH=1024;AT5G13980.2 | Symbols: no symbol available | no full name available | chr5:4508626-4514334 FORWARD LENGTH=1024;AT5G13980.3 | Symbols: no symbol a
26.5559	26.3935	27.4519	26.5774	28.0318	27.2169	28.4874	26.4646	25.9311	26.5467	26.2165	26.2078	2	2	2	18.2	18.2	18.2	17.225	0	18.233	2771100000	49	NaN	AT5G14030.5;AT5G14030.4;AT5G14030.3;AT5G14030.2;AT5G14030.1	AT5G14030.5;AT5G14030.4;AT5G14030.3;AT5G14030.2;AT5G14030.1	4613	AT5G14030.5 | Symbols: no symbol available | no full name available | chr5:4526878-4527917 FORWARD LENGTH=159;AT5G14030.4 | Symbols: no symbol available | no full name available | chr5:4526878-4528253 FORWARD LENGTH=195;AT5G14030.3 | Symbols: no symbol ava
30.4265	30.5127	31.1177	30.7698	30.8852	30.5298	30.0001	30.6543	30.2826	30.5858	30.5915	30.7168	15	15	13	40.5	40.5	36	40.089	0	53.941	29831000000	270	NaN	AT5G14040.1	AT5G14040.1	4614	AT5G14040.1 | Symbols: MPT3, PHT3;1 | phosphate transporter 3;1, mitochondrial phosphate transporter 3 | chr5:4531059-4532965 REVERSE LENGTH=375
NaN	NaN	NaN	NaN	NaN	NaN	NaN	NaN	NaN	NaN	NaN	21.2947	1	1	1	2.2	2.2	2.2	60.988	0	2.6654	32326000	4	16313	AT5G14050.1	AT5G14050.1	4615	AT5G14050.1 | Symbols: no symbol available | no full name available | chr5:4533539-4535179 FORWARD LENGTH=546
24.3237	25.4016	25.6343	24.8586	25.6127	24.378	25.4554	24.8813	25.4472	24.7394	25.1115	24.8625	10	8	6	20	15.8	11.6	59.604	0	17.533	675440000	37	NaN	AT5G14060.1;AT5G14060.2;AT5G14060.3	AT5G14060.1;AT5G14060.2;AT5G14060.3	4616	AT5G14060.1 | Symbols: AK2, CARAB-AK-LYS | | chr5:4536143-4538993 FORWARD LENGTH=544;AT5G14060.2 | Symbols: AK2, CARAB-AK-LYS | | chr5:4536143-4538993 FORWARD LENGTH=544;AT5G14060.3 | Symbols: AK2, CARAB-AK-LYS | | chr5:4536143-4538480 FORWARD LENGTH=46
NaN	NaN	NaN	NaN	NaN	22.1543	NaN	NaN	NaN	NaN	NaN	21.0757	1	1	1	17.1	17.1	17.1	8.4378	0	40.925	22827000	6	14167	AT5G14105.1	AT5G14105.1	4617	AT5G14105.1 | Symbols: no symbol available | no full name available | chr5:4552169-4552901 REVERSE LENGTH=76
23.9157	23.5314	24.0692	23.8247	24.5403	24.632	24.6993	23.7256	23.85	23.3574	NaN	23.5622	5	3	3	10.5	7.1	7.1	63.148	0	3.9896	296130000	26	NaN	AT5G14120.1	AT5G14120.1	4618	AT5G14120.1 | Symbols: no symbol available | no full name available | chr5:4556308-4558447 FORWARD LENGTH=579
23.7239	23.5538	NaN	23.2139	NaN	24.2994	NaN	23.6368	NaN	NaN	NaN	23.9247	3	3	3	6.7	6.7	6.7	59.27	0	14.551	232160000	16	NaN	AT5G14170.1	AT5G14170.1	4619	AT5G14170.1 | Symbols: BAF60, SWP73B, CHC1 | SWP73B | chr5:4568696-4570444 REVERSE LENGTH=534
30.0153	30.3238	31.2312	30.397	31.2325	30.1969	30.5477	30.6073	30.0213	30.4228	30.0355	30.2265	16	16	7	38.4	38.4	19.6	44.161	0	110.55	26837000000	301	NaN	AT5G14200.1;AT5G14200.3;AT5G14200.2	AT5G14200.1;AT5G14200.3;AT5G14200.2	4620	AT5G14200.1 | Symbols: ATIMD1, IMD1 | isopropylmalate dehydrogenase 1, ARABIDOPSIS ISOPROPYLMALATE DEHYDROGENASE 1 | chr5:4576220-4578111 FORWARD LENGTH=409;AT5G14200.3 | Symbols: ATIMD1, IMD1 | isopropylmalate dehydrogenase 1, ARABIDOPSIS ISOPROPYLMALATE
25.3059	24.884	25.391	25.4983	25.3692	25.6319	26.3807	25.2098	25.3428	25.2718	24.7087	25.3275	9	9	9	25.3	25.3	25.3	52.218	0	54.885	842790000	59	NaN	AT5G14220.2;AT5G14220.1;AT5G14220.5;AT5G14220.3;AT5G14220.4	AT5G14220.2;AT5G14220.1;AT5G14220.5;AT5G14220.3;AT5G14220.4	4621	AT5G14220.2 | Symbols: MEE61, PPO2, HEMG2 | MATERNAL EFFECT EMBRYO ARREST 61 | chr5:4583506-4587369 REVERSE LENGTH=478;AT5G14220.1 | Symbols: MEE61, PPO2, HEMG2 | MATERNAL EFFECT EMBRYO ARREST 61 | chr5:4583506-4587369 REVERSE LENGTH=508;AT5G14220.5 | Symb
NaN	24.1659	25.35	24.4888	25.4215	NaN	25.2898	24.2213	24.0821	24.3917	24.3551	24.252	3	3	3	18.8	18.8	18.8	28.749	0	39.854	435950000	33	NaN	AT5G14240.1	AT5G14240.1	4622	AT5G14240.1 | Symbols: no symbol available | no full name available | chr5:4596223-4597568 REVERSE LENGTH=256
26.2184	26.3116	26.9143	26.3266	26.6674	26.6986	26.9702	25.9172	25.6465	26.0215	25.7583	26.1917	8	8	8	24	24	24	47.74	0	50.486	1591900000	85	NaN	AT5G14250.1;AT5G14250.2	AT5G14250.1;AT5G14250.2	4623	AT5G14250.1 | Symbols: COP13, FUS11, CSN3 | FUSCA 11, COP9 SIGNALOSOME SUBUNIT 3, CONSTITUTIVE PHOTOMORPHOGENIC 13 | chr5:4597970-4600561 FORWARD LENGTH=429;AT5G14250.2 | Symbols: COP13, FUS11, CSN3 | FUSCA 11, COP9 SIGNALOSOME SUBUNIT 3, CONSTITUTIVE PHOT
27.6755	27.2832	28.3321	27.3331	28.658	27.642	28.271	27.3911	26.8485	27.4481	27.3383	27.3763	11	11	11	22.6	22.6	22.6	57.585	0	48.269	3848100000	103	NaN	AT5G14260.3;AT5G14260.2;AT5G14260.1;AT5G14260.4	AT5G14260.3;AT5G14260.2;AT5G14260.1;AT5G14260.4	4624	AT5G14260.3 | Symbols: SAFE1 | SAFEGUARD1 | chr5:4601139-4603873 FORWARD LENGTH=514;AT5G14260.2 | Symbols: SAFE1 | SAFEGUARD1 | chr5:4601139-4603873 FORWARD LENGTH=514;AT5G14260.1 | Symbols: SAFE1 | SAFEGUARD1 | chr5:4601139-4603873 FORWARD LENGTH=514;AT5G
28.0508	27.6583	28.2097	28.1154	28.2851	27.1748	28.5187	28.1967	28.4983	28.171	28.023	27.8509	10	10	10	48.5	48.5	48.5	19.096	0	56.32	5287900000	176	NaN	AT5G14320.1;AT5G14320.2	AT5G14320.1;AT5G14320.2	4625	AT5G14320.1 | Symbols: EMB3137 | EMBRYO DEFECTIVE 3137 | chr5:4617839-4618772 REVERSE LENGTH=169;AT5G14320.2 | Symbols: EMB3137 | EMBRYO DEFECTIVE 3137 | chr5:4618189-4618772 REVERSE LENGTH=128
23.9692	24.5582	25.1443	24.384	25.5433	24.2107	NaN	24.2934	NaN	NaN	NaN	24.237	4	2	2	7	3.9	3.9	69.889	0.00041026	2.5534	360430000	19	NaN	AT5G14430.2;AT5G14430.1	AT5G14430.2;AT5G14430.1	4626	AT5G14430.2 | Symbols: no symbol available | no full name available | chr5:4653092-4655741 FORWARD LENGTH=612;AT5G14430.1 | Symbols: no symbol available | no full name available | chr5:4653092-4655741 FORWARD LENGTH=612
23.8842	24.2769	NaN	24.4663	24.8083	24.3967	NaN	23.7524	23.2314	24.0388	NaN	23.9765	3	3	3	8.3	8.3	8.3	61.487	0	68.476	304720000	19	NaN	AT5G14460.1	AT5G14460.1	4627	AT5G14460.1 | Symbols: no symbol available | no full name available | chr5:4660239-4662543 REVERSE LENGTH=540
NaN	25.7396	26.2034	25.6326	NaN	25.1318	NaN	26.1901	NaN	NaN	NaN	NaN	5	5	5	16.4	16.4	16.4	67.943	0	10.129	639210000	14	NaN	AT5G14520.1	AT5G14520.1	4628	AT5G14520.1 | Symbols: PES | PESCADILLO | chr5:4680789-4684330 REVERSE LENGTH=590
23.4483	23.1586	NaN	NaN	NaN	23.3685	NaN	NaN	23.4705	NaN	NaN	NaN	5	5	5	10.8	10.8	10.8	59.097	0	9.0351	147410000	10	NaN	AT5G14540.1	AT5G14540.1	4629	AT5G14540.1 | Symbols: FLOE2 | FLOE2 | chr5:4687333-4689624 REVERSE LENGTH=547
NaN	NaN	24.5009	NaN	NaN	NaN	NaN	23.5457	24.277	NaN	NaN	23.4585	4	4	4	4.3	4.3	4.3	107.77	0	3.6574	125410000	10	NaN	AT5G14580.1	AT5G14580.1	4630	AT5G14580.1 | Symbols: no symbol available | no full name available | chr5:4697612-4703013 REVERSE LENGTH=991
28.0357	27.9302	29.1719	28.2614	29.3093	28.366	28.9789	27.9528	27.6644	28.0681	27.8794	28.1626	20	15	15	44.3	36.7	36.7	54.195	0	125.39	7512000000	217	NaN	AT5G14590.1	AT5G14590.1	4631	AT5G14590.1 | Symbols: no symbol available | no full name available | chr5:4703533-4706627 REVERSE LENGTH=485
NaN	NaN	NaN	NaN	NaN	23.3753	NaN	NaN	NaN	NaN	NaN	NaN	3	3	3	19.2	19.2	19.2	35.441	0	17.945	79534000	14	NaN	AT5G14600.1	AT5G14600.1	4632	AT5G14600.1 | Symbols: AtTRM61, TRM61 | tRNA methyltransferase 61 | chr5:4707518-4709022 FORWARD LENGTH=318
25.6043	25.7212	26.4468	25.6649	26.8081	26.242	26.4399	25.6368	25.3685	25.6122	25.8412	25.6473	6	6	6	17.9	17.9	17.9	30.61	0	78.248	1190200000	44	NaN	AT5G14660.3;AT5G14660.2;AT5G14660.1	AT5G14660.3;AT5G14660.2;AT5G14660.1	4633	AT5G14660.3 | Symbols: ATDEF2, DEF2, PDF1B | peptide deformylase 1B | chr5:4727129-4728671 REVERSE LENGTH=273;AT5G14660.2 | Symbols: ATDEF2, DEF2, PDF1B | peptide deformylase 1B | chr5:4727129-4728671 REVERSE LENGTH=273;AT5G14660.1 | Symbols: ATDEF2, DEF2,
22.3224	NaN	NaN	NaN	NaN	NaN	NaN	NaN	NaN	NaN	NaN	22.7442	4	4	4	9.9	9.9	9.9	75.363	0	6.5957	117630000	11	NaN	AT5G14720.2;AT5G14720.1	AT5G14720.2;AT5G14720.1	4634	AT5G14720.2 | Symbols: TOT3, MAP4K4 | MITOGEN-ACTIVATED PROTEIN KINASE KINASE KINASE KINASE4, TARGET OF TEMPERATURE3 | chr5:4748212-4752642 REVERSE LENGTH=674;AT5G14720.1 | Symbols: TOT3, MAP4K4 | MITOGEN-ACTIVATED PROTEIN KINASE KINASE KINASE KINASE4, TAR
32.1772	31.7192	32.7469	32.1704	32.8129	32.2911	32.609	31.3665	31.5607	31.7496	32.0534	31.8487	19	19	12	77.2	77.2	42.5	28.344	0	323.31	90178000000	1194	NaN	AT5G14740.9;AT5G14740.8;AT5G14740.7;AT5G14740.6;AT5G14740.2;AT5G14740.1;AT5G14740.5;AT5G14740.4;AT5G14740.3	AT5G14740.9;AT5G14740.8;AT5G14740.7;AT5G14740.6;AT5G14740.2;AT5G14740.1;AT5G14740.5;AT5G14740.4;AT5G14740.3	4635	AT5G14740.9 | Symbols: BETA CA2, CA2, DEG12, CA18 | BETA CARBONIC ANHYDRASE 2, CARBONIC ANHYDRASE 18, carbonic anhydrase 2 | chr5:4760536-4762382 FORWARD LENGTH=259;AT5G14740.8 | Symbols: BETA CA2, CA2, DEG12, CA18 | BETA CARBONIC ANHYDRASE 2, CARBONIC ANH
31.1094	30.2948	31.644	30.6164	32.0047	31.2265	31.9718	30.371	30.2237	30.2797	30.649	30.454	21	21	21	65.1	65.1	65.1	39.63	0	113.85	40113000000	527	NaN	AT5G14780.3;AT5G14780.2;AT5G14780.1	AT5G14780.3;AT5G14780.2;AT5G14780.1	4636	AT5G14780.3 | Symbols: FDH, AtFDH1 | formate dehydrogenase | chr5:4777750-4779190 FORWARD LENGTH=358;AT5G14780.2 | Symbols: FDH, AtFDH1 | formate dehydrogenase | chr5:4777627-4779190 FORWARD LENGTH=370;AT5G14780.1 | Symbols: FDH, AtFDH1 | formate dehydroge
23.8269	24.2033	25.0512	24.5106	25.7727	24.8475	24.83	23.9505	24.1638	24.0185	24.4697	23.9827	8	8	8	26	26	26	38.008	0	82.845	457060000	30	NaN	AT5G14790.1;AT3G01450.2;AT3G01450.1	AT5G14790.1	4637	AT5G14790.1 | Symbols: no symbol available | no full name available | chr5:4784058-4785508 FORWARD LENGTH=346
25.9527	26.4285	28.0477	25.9758	27.5648	26.8094	27.1606	25.9508	26.4112	26.4829	26.1191	26.9044	8	8	8	34.8	34.8	34.8	28.624	0	70.578	2267600000	78	NaN	AT5G14800.1;AT5G14800.2	AT5G14800.1;AT5G14800.2	4638	AT5G14800.1 | Symbols: P5CR, AT-P5C1, AT-P5R, EMB2772 | EMBRYO DEFECTIVE 2772, pyrroline-5- carboxylate (P5C) reductase, PYRROLINE-5- CARBOXYLATE (P5C) REDUCTASE | chr5:4786190-4787618 REVERSE LENGTH=276;AT5G14800.2 | Symbols: P5CR, AT-P5C1, AT-P5R, EMB277
28.4034	27.5194	28.3281	28.0191	28.876	28.6453	28.6959	27.5285	27.5013	27.2329	28.1888	27.5757	3	3	3	27.5	27.5	27.5	18.956	0	12.68	5433000000	34	NaN	AT5G14910.2;AT5G14910.1	AT5G14910.2;AT5G14910.1	4639	AT5G14910.2 | Symbols: no symbol available | no full name available | chr5:4823815-4825196 FORWARD LENGTH=178;AT5G14910.1 | Symbols: no symbol available | no full name available | chr5:4823815-4825196 FORWARD LENGTH=178
25.5285	26.2082	NaN	24.7973	NaN	23.9198	NaN	26.2728	26.7037	NaN	27.0729	26.507	5	5	5	14.2	14.2	14.2	29.138	0	7.4492	1056600000	23	NaN	AT5G14920.1	AT5G14920.1	4640	AT5G14920.1 | Symbols: GASA14 | A-stimulated in Arabidopsis 14 | chr5:4826598-4827761 FORWARD LENGTH=275
23.9554	24.3357	25.1533	24.4903	25.2238	24.5671	24.209	24.4087	24.0058	24.2871	24.121	24.2627	14	14	14	13.6	13.6	13.6	134.72	0	26.383	420570000	47	NaN	AT5G14950.1	AT5G14950.1	4641	AT5G14950.1 | Symbols: GMII, ATGMII | golgi alpha-mannosidase II | chr5:4837484-4841792 REVERSE LENGTH=1173
28.6912	28.3506	29.4712	28.7925	29.8866	29.3328	29.9031	28.3477	28.4294	28.5476	28.546	28.4954	11	8	8	51.5	46.7	46.7	29.21	0	43.667	9381800000	209	NaN	AT5G15090.2;AT5G15090.1	AT5G15090.2;AT5G15090.1	4642	AT5G15090.2 | Symbols: VDAC3, AtVDAC-3, ATVDAC3 | ARABIDOPSIS THALIANA VOLTAGE DEPENDENT ANION CHANNEL 3, voltage dependent anion channel 3 | chr5:4889641-4891389 REVERSE LENGTH=274;AT5G15090.1 | Symbols: VDAC3, AtVDAC-3, ATVDAC3 | ARABIDOPSIS THALIANA VOL
30.8164	30.8256	30.5257	30.7156	29.7073	30.5209	30.8734	30.8541	31.4026	30.8501	31.0637	30.9002	13	13	7	47.5	47.5	28.8	23.036	0	60.011	35263000000	355	NaN	AT5G15200.1;AT5G15200.2	AT5G15200.1;AT5G15200.2	4643	AT5G15200.1 | Symbols: no symbol available | no full name available | chr5:4935124-4936334 REVERSE LENGTH=198;AT5G15200.2 | Symbols: no symbol available | no full name available | chr5:4935602-4936334 REVERSE LENGTH=156
22.22	22.3518	NaN	22.4292	19.6726	NaN	20.2734	23.4024	22.9502	22.4182	22.4427	23.2377	3	3	3	36.1	36.1	36.1	9.4099	0	4.0807	108150000	14	NaN	AT5G15230.2;AT5G15230.1	AT5G15230.2;AT5G15230.1	4644	AT5G15230.2 | Symbols: GASA4 | GAST1 protein homolog 4 | chr5:4945286-4946025 FORWARD LENGTH=83;AT5G15230.1 | Symbols: GASA4 | GAST1 protein homolog 4 | chr5:4945017-4946025 FORWARD LENGTH=106
NaN	NaN	NaN	23.6907	NaN	24.4107	NaN	NaN	24.1197	NaN	NaN	NaN	7	7	7	18.6	18.6	18.6	57.824	0	5.5107	299620000	16	NaN	AT5G15270.3;AT5G15270.2;AT5G15270.1	AT5G15270.3;AT5G15270.2;AT5G15270.1	4645	AT5G15270.3 | Symbols: no symbol available | no full name available | chr5:4958738-4960737 FORWARD LENGTH=533;AT5G15270.2 | Symbols: no symbol available | no full name available | chr5:4958738-4960947 FORWARD LENGTH=548;AT5G15270.1 | Symbols: no symbol ava
25.7261	25.7291	NaN	26.5155	22.9774	26.9699	25.1749	25.6262	25.8895	25.8065	25.5342	25.4239	2	2	2	12.2	12.2	12.2	19.435	0	23.163	1193800000	43	NaN	AT5G15350.1	AT5G15350.1	4646	AT5G15350.1 | Symbols: AtENODL17, ENODL17 | early nodulin-like protein 17 | chr5:4985184-4986154 REVERSE LENGTH=172
25.0351	24.9927	25.5124	25.3985	26.597	25.3575	25.7782	24.6633	24.9341	24.9325	24.8703	25.1895	12	12	12	13.4	13.4	13.4	117.53	0	42.471	824230000	65	NaN	AT5G15400.1	AT5G15400.1	4647	AT5G15400.1 | Symbols: MUSE3, UFD2 | Mutant, snc1 -enhancing 3, r Ubiquitin Fusion Degradation Protein2 | chr5:4997764-5002907 REVERSE LENGTH=1038
28.331	28.0111	29.1662	28.408	29.341	28.4759	28.6681	28.2562	27.8686	28.2324	27.8982	28.0218	33	33	31	39.8	39.8	37.4	108.94	0	108.61	6938300000	278	NaN	AT5G15450.1;AT4G14670.1	AT5G15450.1	4648	AT5G15450.1 | Symbols: APG6, AtCLPB3, CLPB3, CLPB-P | casein lytic proteinase B3, CASEIN LYTIC PROTEINASE B-P, ALBINO AND PALE GREEN 6 | chr5:5014399-5018255 REVERSE LENGTH=968
28.4635	28.7726	29.6652	28.7024	29.6532	28.893	29.4917	28.678	28.3906	28.8443	28.4612	28.413	17	17	6	41.7	41.7	16.9	53.117	0	120.01	9460700000	220	NaN	AT5G15490.1;AT3G01010.1	AT5G15490.1	4649	AT5G15490.1 | Symbols: UGD3 | UDP-glucose dehydrogenase 3 | chr5:5027872-5029314 REVERSE LENGTH=480
NaN	25.1482	24.8036	25.3606	26.3625	25.701	25.4432	24.7941	24.7259	25.0383	25.0901	NaN	4	3	3	16.9	13.3	13.3	27.279	0	6.052	715790000	20	NaN	AT5G15530.1	AT5G15530.1	4650	AT5G15530.1 | Symbols: BCCP2, CAC1-B | biotin carboxyl carrier protein 2 | chr5:5038955-5040437 FORWARD LENGTH=255
23.4648	23.6058	23.582	23.4334	NaN	23.7343	24.3092	23.7419	23.308	23.8227	23.4608	23.6724	5	5	5	13.4	13.4	13.4	47.337	0	25.104	247610000	23	NaN	AT5G15550.1;AT5G15550.3;AT5G15550.2	AT5G15550.1;AT5G15550.3;AT5G15550.2	4651	AT5G15550.1 | Symbols: atPEIP2, AtPEP2 | Arabidopsis thaliana pescadillo ortholog | chr5:5059051-5062003 REVERSE LENGTH=433;AT5G15550.3 | Symbols: atPEIP2, AtPEP2 | Arabidopsis thaliana pescadillo ortholog | chr5:5059051-5062003 REVERSE LENGTH=433;AT5G1555
25.9351	26.1785	26.6614	26.2394	27.064	26.3403	26.3404	26.0121	25.984	26.072	25.5715	25.7444	7	7	7	24.7	24.7	24.7	46.418	0	71.036	1404500000	59	NaN	AT5G15610.2;AT5G15610.1	AT5G15610.2;AT5G15610.1	4652	AT5G15610.2 | Symbols: no symbol available | no full name available | chr5:5079579-5081929 FORWARD LENGTH=413;AT5G15610.1 | Symbols: no symbol available | no full name available | chr5:5079579-5081929 FORWARD LENGTH=442
23.276	23.1463	23.2808	23.2798	NaN	23.0449	23.2973	NaN	NaN	NaN	NaN	22.9128	3	3	3	13.6	13.6	13.6	34.014	0	5.2329	130420000	14	NaN	AT5G15640.2;AT5G15640.1	AT5G15640.2;AT5G15640.1	4653	AT5G15640.2 | Symbols: no symbol available | no full name available | chr5:5087822-5089677 FORWARD LENGTH=316;AT5G15640.1 | Symbols: no symbol available | no full name available | chr5:5087590-5089677 FORWARD LENGTH=323
27.8765	27.8569	29.1014	28.1491	29.2774	28.2945	29.0245	27.818	27.6489	28.0845	27.2455	28.0272	20	5	5	59.4	13.9	13.9	40.89	0	53.335	6010300000	158	NaN	AT5G15650.1	AT5G15650.1	4654	AT5G15650.1 | Symbols: MUR5, ATRGP2, RGP2 | MURUS 5, REVERSIBLY GLYCOSYLATED POLYPEPTIDE 2, reversibly glycosylated polypeptide 2 | chr5:5092203-5094093 FORWARD LENGTH=360
NaN	24.7621	NaN	25.4108	NaN	25.1896	NaN	25.041	25.1346	25.1562	NaN	25.075	4	4	4	24.2	24.2	24.2	21.767	0	4.7777	570270000	15	NaN	AT5G15750.1	AT5G15750.1	4655	AT5G15750.1 | Symbols: no symbol available | no full name available | chr5:5141449-5142701 FORWARD LENGTH=182
22.0809	NaN	NaN	NaN	NaN	NaN	NaN	NaN	NaN	NaN	NaN	21.5721	2	2	2	14.8	14.8	14.8	17.028	0.0085745	1.4307	34817000	3	NaN	AT5G15770.1	AT5G15770.1	4656	AT5G15770.1 | Symbols: AtGNA1, GNA1 | glucosamine-6-phosphate N-acetyltransferase 1, glucose-6-phosphate acetyltransferase 1 | chr5:5144093-5144542 REVERSE LENGTH=149
25.2812	25.2974	25.9117	25.158	25.9875	24.975	25.442	25.0935	25.0158	25.0235	24.9131	25.0758	9	9	6	20.6	20.6	15.3	65.844	0	26.755	758410000	44	NaN	AT5G15810.1	AT5G15810.1	4657	AT5G15810.1 | Symbols: TRM1b, AtTRM1b | tRNA methyltransferase 1b | chr5:5158092-5161121 FORWARD LENGTH=593
23.0336	NaN	23.443	NaN	NaN	23.4631	NaN	NaN	23.0577	NaN	NaN	NaN	4	4	4	6.6	6.6	6.6	82.872	0	5.6519	118980000	11	NaN	AT5G15870.1	AT5G15870.1	4658	AT5G15870.1 | Symbols: no symbol available | no full name available | chr5:5182641-5184878 REVERSE LENGTH=745
24.6162	25.2477	NaN	25.1189	NaN	NaN	NaN	24.9498	24.7257	NaN	NaN	24.8774	5	5	5	21.2	21.2	21.2	28.826	0	23.361	660350000	18	NaN	AT5G15910.1;AT5G15910.2	AT5G15910.1;AT5G15910.2	4659	AT5G15910.1 | Symbols: no symbol available | no full name available | chr5:5193207-5195202 FORWARD LENGTH=269;AT5G15910.2 | Symbols: no symbol available | no full name available | chr5:5193833-5195202 FORWARD LENGTH=228
23.2303	23.6272	24.555	NaN	24.6339	23.5541	24.1818	23.4018	23.6509	23.564	23.5614	23.156	5	5	5	9	9	9	75.298	0	15.17	240340000	22	NaN	AT5G15980.1	AT5G15980.1	4660	AT5G15980.1 | Symbols: RPPR8 | Ribosomal Pentatricopeptide Repeat Protein 8 | chr5:5213290-5215296 FORWARD LENGTH=668
NaN	NaN	NaN	NaN	NaN	22.3638	NaN	NaN	NaN	NaN	NaN	NaN	2	2	2	7.8	7.8	7.8	30.126	0	3.186	151660000	6	NaN	AT5G16010.1	AT5G16010.1	4661	AT5G16010.1 | Symbols: no symbol available | no full name available | chr5:5227982-5229012 FORWARD LENGTH=268
22.0434	22.0404	21.3135	23.0065	NaN	22.3939	NaN	21.9444	23.2059	NaN	NaN	22.4489	5	5	3	16.7	16.7	11.1	42.898	0	5.8802	92921000	21	NaN	AT5G16040.1;AT5G16040.2;AT3G02510.2	AT5G16040.1;AT5G16040.2	4662	AT5G16040.1 | Symbols: no symbol available | no full name available | chr5:5240860-5243308 REVERSE LENGTH=396;AT5G16040.2 | Symbols: no symbol available | no full name available | chr5:5241189-5243308 REVERSE LENGTH=341
28.4285	28.7665	29.5711	28.5902	29.9389	28.6891	29.6373	28.5105	28.0733	28.39	28.5841	28.3484	17	11	7	61.9	44.4	27.6	30.182	0	66.988	8707100000	152	NaN	AT5G16050.2;AT5G16050.1	AT5G16050.2;AT5G16050.1	4663	AT5G16050.2 | Symbols: GRF5, GF14 UPSILON | general regulatory factor 5 | chr5:5244008-5245402 REVERSE LENGTH=268;AT5G16050.1 | Symbols: GRF5, GF14 UPSILON | general regulatory factor 5 | chr5:5244008-5245402 REVERSE LENGTH=268
26.1764	26.0532	27.1528	26.03	27.4378	26.294	26.4461	25.7407	25.7764	26.1091	26.0245	26.0554	18	4	4	38.9	8.6	8.6	58.927	0	28.229	1547100000	48	NaN	AT5G16070.1	AT5G16070.1	4664	AT5G16070.1 | Symbols: CCT6-1 | Chaperonin containing T-complex polypeptide-1 subunit 6-1 | chr5:5247549-5251050 REVERSE LENGTH=535
29.6832	29.9001	30.7179	30.0239	31	29.6494	30.7301	30.221	28.8326	29.9937	29.933	29.585	8	8	6	48.9	48.9	39.5	22.06	0	40.506	20753000000	129	NaN	AT5G16130.1	AT5G16130.1	4665	AT5G16130.1 | Symbols: no symbol available | no full name available | chr5:5268984-5269912 FORWARD LENGTH=190
NaN	NaN	NaN	NaN	21.1691	NaN	NaN	NaN	NaN	NaN	NaN	NaN	1	1	1	5.8	5.8	5.8	26.935	0	21.116	5058600	2	26528	AT5G16140.2;AT5G16140.1	AT5G16140.2;AT5G16140.1	4666	AT5G16140.2 | Symbols: no symbol available | no full name available | chr5:5270308-5271517 REVERSE LENGTH=240;AT5G16140.1 | Symbols: no symbol available | no full name available | chr5:5270308-5271517 REVERSE LENGTH=240
NaN	NaN	NaN	NaN	NaN	22.3654	NaN	NaN	NaN	NaN	NaN	NaN	2	2	2	4.2	4.2	4.2	56.969	0	10.092	217830000	6	NaN	AT5G16150.3;AT5G16150.2;AT5G16150.1	AT5G16150.3;AT5G16150.2;AT5G16150.1	4667	AT5G16150.3 | Symbols: GLT1, PGLCT | GLUCOSE TRANSPORTER 1, plastidic GLC translocator | chr5:5272904-5275678 FORWARD LENGTH=546;AT5G16150.2 | Symbols: GLT1, PGLCT | GLUCOSE TRANSPORTER 1, plastidic GLC translocator | chr5:5272904-5275678 FORWARD LENGTH=54
NaN	23.8497	NaN	NaN	NaN	NaN	NaN	NaN	NaN	NaN	NaN	NaN	5	5	5	5.3	5.3	5.3	132.31	0	8.8111	129430000	14	NaN	AT5G16210.1	AT5G16210.1	4668	AT5G16210.1 | Symbols: no symbol available | no full name available | chr5:5290999-5297779 REVERSE LENGTH=1180
NaN	NaN	NaN	NaN	NaN	NaN	NaN	21.6758	NaN	NaN	NaN	NaN	1	1	1	1.9	1.9	1.9	57.893	0.0099485	1.3852	55592000	6	36036	AT5G16260.1	AT5G16260.1	4669	AT5G16260.1 | Symbols: ELF9, RRM | EARLY FLOWERING 9 | chr5:5311363-5315496 FORWARD LENGTH=519
24.5557	24.6681	24.722	24.1207	24.5168	24.2812	24.5464	24.1996	23.8826	24.1015	24.3444	24.3035	11	11	11	10.4	10.4	10.4	143.48	0	9.6568	418610000	32	NaN	AT5G16280.2;AT5G16280.1	AT5G16280.2;AT5G16280.1	4670	AT5G16280.2 | Symbols: TRAPPC8, TRS85 | | chr5:5323377-5331345 REVERSE LENGTH=1271;AT5G16280.1 | Symbols: TRAPPC8, TRS85 | | chr5:5323377-5331345 REVERSE LENGTH=1272
26.4899	26.6757	27.0561	26.8214	26.6012	27.0685	27.2964	26.7703	26.7085	26.7383	26.2173	26.6316	13	12	12	30.4	28.9	28.9	52.33	0	72.925	2223000000	85	NaN	AT5G16290.2;AT5G16290.1	AT5G16290.2;AT5G16290.1	4671	AT5G16290.2 | Symbols: AHASS2, VAT1, AIP3 | VALINE-TOLERANT 1, ALS-INTERACTING PROTEIN3, acetolactate synthase small subunit 2 | chr5:5333874-5337387 FORWARD LENGTH=477;AT5G16290.1 | Symbols: AHASS2, VAT1, AIP3 | VALINE-TOLERANT 1, ALS-INTERACTING PROTEIN3
23.4505	24.9508	23.8152	24.906	24.0652	24.1917	23.8683	24.6891	25.1477	24.4557	24.695	24.7731	10	10	10	11.4	11.4	11.4	114.98	0	20.09	408280000	31	NaN	AT5G16300.4;AT5G16300.1;AT5G16300.3;AT5G16300.2	AT5G16300.4;AT5G16300.1;AT5G16300.3;AT5G16300.2	4672	AT5G16300.4 | Symbols: COG1 | Conserved Oligomeric Golgi Complex 1 | chr5:5338125-5342186 FORWARD LENGTH=1035;AT5G16300.1 | Symbols: COG1 | Conserved Oligomeric Golgi Complex 1 | chr5:5338119-5342186 FORWARD LENGTH=1068;AT5G16300.3 | Symbols: COG1 | Conser
25.9933	25.4361	26.1893	25.6914	26.3398	25.7199	26.6424	24.9978	25.0935	25.3054	25.3282	25.4548	8	8	8	20.1	20.1	20.1	60.769	0	13.138	1099500000	60	NaN	AT5G16370.1;AT5G16340.1	AT5G16370.1	4673	AT5G16370.1 | Symbols: AAE5 | acyl activating enzyme 5 | chr5:5356823-5358481 REVERSE LENGTH=552
26.8342	26.4871	27.0374	26.4491	26.2724	26.5884	26.4184	26.5017	27.5202	26.7554	26.7979	26.3129	4	4	3	14.6	14.6	11	26.927	0	36.411	2090100000	41	NaN	AT5G16390.2;AT5G16390.1	AT5G16390.2;AT5G16390.1	4674	AT5G16390.2 | Symbols: CAC1-A, CAC1A, CAC1, BCCP1, BCCP, BCCP-1 | chloroplastic acetylcoenzyme A carboxylase 1, BIOTIN CARBOXYL CARRIER PROTEIN, BIOTIN CARBOXYL-CARRIER PROTEIN 1 | chr5:5361554-5363020 REVERSE LENGTH=254;AT5G16390.1 | Symbols: CAC1-A, CAC1
28.2639	27.5758	27.7297	28.3634	27.0429	28.2848	28.1443	27.7596	27.8965	27.6395	27.8301	27.9651	9	9	6	35.1	35.1	23	33.214	0	31.775	4561800000	115	NaN	AT5G16440.1	AT5G16440.1	4675	AT5G16440.1 | Symbols: IPP1 | isopentenyl diphosphate isomerase 1 | chr5:5371765-5373575 FORWARD LENGTH=291
25.9959	25.2717	24.2344	NaN	NaN	NaN	24.3777	NaN	25.5898	25.182	25.763	NaN	5	3	3	33.1	18.7	18.7	17.82	0	2.8658	620300000	12	NaN	AT5G16450.2;AT5G16450.1	AT5G16450.2;AT5G16450.1	4676	AT5G16450.2 | Symbols: no symbol available | no full name available | chr5:5374357-5375342 FORWARD LENGTH=166;AT5G16450.1 | Symbols: no symbol available | no full name available | chr5:5374357-5375342 FORWARD LENGTH=166
24.4761	23.8198	NaN	24.3695	NaN	24.6599	22.3411	23.6569	24.9518	23.9989	23.7512	24.5117	4	4	4	26	26	26	11.239	0	9.9031	359100000	44	NaN	AT5G16470.2;AT5G16470.1	AT5G16470.2;AT5G16470.1	4677	AT5G16470.2 | Symbols: MBS2 | METHYLENE BLUE SENSITIVITY 2 | chr5:5379516-5379830 FORWARD LENGTH=104;AT5G16470.1 | Symbols: MBS2 | METHYLENE BLUE SENSITIVITY 2 | chr5:5379516-5379830 FORWARD LENGTH=104
27.3666	27.3161	28.0852	27.405	28.0113	27.6325	28.272	27.077	26.8382	27.2764	27.0875	27.0961	12	11	11	37.1	35.1	35.1	38.585	0	32.987	3456300000	111	NaN	AT5G16510.2;AT5G16510.1	AT5G16510.2;AT5G16510.1	4678	AT5G16510.2 | Symbols: RGP5 | reversibly glycosylated polypeptide 5, reversibly glycosylated protein 5 | chr5:5393296-5394342 FORWARD LENGTH=348;AT5G16510.1 | Symbols: RGP5 | reversibly glycosylated polypeptide 5, reversibly glycosylated protein 5 | chr5:5
25.0831	25.3044	26.176	25.2531	26.5799	25.8026	25.5246	25.1126	25.2592	25.5062	25.0038	24.7685	10	9	9	20.3	18.7	18.7	67.463	0	34.161	914350000	59	NaN	AT5G16590.1	AT5G16590.1	4679	AT5G16590.1 | Symbols: LRR1 | Leucine rich repeat protein 1 | chr5:5431862-5433921 FORWARD LENGTH=625
28.73	28.8045	29.9833	29.0271	29.9422	29.2127	29.5013	28.6317	28.6046	28.5738	28.3725	28.9151	17	17	17	46.3	46.3	46.3	48.903	0	323.31	10409000000	241	NaN	AT5G16620.1	AT5G16620.1	4680	AT5G16620.1 | Symbols: PDE120, TIC40, ATTIC40 | translocon at the inner envelope membrane of chloroplasts 40, pigment defective embryo 120 | chr5:5450808-5454256 FORWARD LENGTH=447
27.2064	26.5597	27.5152	27.0195	27.7735	27.7087	28.3794	26.4189	26.5985	26.334	26.7477	26.8806	5	5	5	36.7	36.7	36.7	17.858	0	59.997	2898600000	73	NaN	AT5G16660.2;AT5G16660.1	AT5G16660.2;AT5G16660.1	4681	AT5G16660.2 | Symbols: no symbol available | no full name available | chr5:5465699-5467006 REVERSE LENGTH=166;AT5G16660.1 | Symbols: no symbol available | no full name available | chr5:5465699-5467006 REVERSE LENGTH=168
28.5142	28.1848	29.2056	28.2224	29.5209	28.449	29.2878	28.0609	28.3752	28.1113	28.4304	28.3292	10	10	10	38	38	38	28.514	0	24.31	7720400000	104	NaN	AT5G16710.1	AT5G16710.1	4682	AT5G16710.1 | Symbols: DHAR3 | dehydroascorbate reductase 1 | chr5:5483312-5484926 FORWARD LENGTH=258
26.6351	26.5341	27.1743	26.5196	26.8199	26.6095	27.3781	26.3434	26.6422	26.6647	26.4877	26.6178	20	20	20	21.3	21.3	21.3	110.63	0	39.923	2049400000	100	NaN	AT5G16715.1	AT5G16715.1	4683	AT5G16715.1 | Symbols: EMB2247 | embryo defective 2247 | chr5:5485353-5493229 FORWARD LENGTH=974
23.3633	23.5287	23.416	23.7541	NaN	NaN	21.6468	23.4864	23.3498	23.4063	23.2279	23.9031	12	12	12	16.1	16.1	16.1	96.207	0	15.792	206240000	38	NaN	AT5G16730.1;AT3G02930.2;AT3G02930.3;AT3G02930.1	AT5G16730.1	4684	AT5G16730.1 | Symbols: no symbol available | no full name available | chr5:5497890-5500775 FORWARD LENGTH=853
NaN	21.6651	NaN	NaN	NaN	NaN	NaN	21.8288	NaN	NaN	NaN	21.8124	2	2	2	3.1	3.1	3.1	96.696	0	3.2456	43434000	5	NaN	AT5G16750.1	AT5G16750.1	4685	AT5G16750.1 | Symbols: TOZ | TORMOZEMBRYO DEFECTIVE | chr5:5504541-5509266 REVERSE LENGTH=876
25.1674	25.111	26.257	25.6701	26.4612	25.4898	25.9642	25.1512	24.629	25.1957	25.278	24.9788	6	6	6	22.6	22.6	22.6	36.219	0	14.267	874330000	35	NaN	AT5G16760.1	AT5G16760.1	4686	AT5G16760.1 | Symbols: ITPK1, AtITPK1 | inositol 1,3,4-trisphosphate 5/6 kinase 1, Arabidopsis thaliana inositol 1,3,4-trisphosphate 5/6 kinase 1 | chr5:5509890-5510849 FORWARD LENGTH=319
NaN	23.487	NaN	NaN	22.6362	NaN	22.2395	23.0534	NaN	24.1151	NaN	NaN	6	6	6	11.5	11.5	11.5	94.141	0	9.2498	118040000	14	NaN	AT5G16780.3;AT5G16780.2;AT5G16780.1	AT5G16780.3;AT5G16780.2;AT5G16780.1	4687	AT5G16780.3 | Symbols: DOT2, MDF | MERISTEM-DEFECTIVE, DEFECTIVELY ORGANIZED TRIBUTARIES 2 | chr5:5517784-5521566 REVERSE LENGTH=820;AT5G16780.2 | Symbols: DOT2, MDF | MERISTEM-DEFECTIVE, DEFECTIVELY ORGANIZED TRIBUTARIES 2 | chr5:5517784-5521566 REVERSE
22.0142	NaN	NaN	NaN	NaN	NaN	NaN	NaN	NaN	NaN	NaN	NaN	3	3	3	11.2	11.2	11.2	45.545	0	7.071	77053000	11	NaN	AT5G16810.2;AT5G16810.1	AT5G16810.2;AT5G16810.1	4688	AT5G16810.2 | Symbols: no symbol available | no full name available | chr5:5527107-5529878 REVERSE LENGTH=410;AT5G16810.1 | Symbols: no symbol available | no full name available | chr5:5526860-5529878 REVERSE LENGTH=418
NaN	21.4904	NaN	NaN	NaN	NaN	NaN	NaN	NaN	NaN	NaN	NaN	1	1	1	6.1	6.1	6.1	31.061	0	2.7721	5121600	1	7453	AT5G16830.1	AT5G16830.1	4689	AT5G16830.1 | Symbols: PEP12P, SYP21, PEP12, ATPEP12, ATSYP21 | syntaxin of plants 21 | chr5:5533076-5535152 REVERSE LENGTH=279
26.7813	26.4865	24.897	26.4839	24.074	26.1294	24.2973	26.226	27.6419	26.459	26.6806	26.6339	8	8	7	44.7	44.7	40.5	27.019	0	109.42	1677300000	99	NaN	AT5G16840.3;AT5G16840.1;AT5G16840.2	AT5G16840.3;AT5G16840.1;AT5G16840.2	4690	AT5G16840.3 | Symbols: BPA1 | binding partner of acd11 1 | chr5:5536042-5538026 FORWARD LENGTH=257;AT5G16840.1 | Symbols: BPA1 | binding partner of acd11 1 | chr5:5536042-5538026 FORWARD LENGTH=259;AT5G16840.2 | Symbols: BPA1 | binding partner of acd11 1 |
21.8553	NaN	NaN	NaN	NaN	NaN	NaN	NaN	NaN	NaN	NaN	NaN	2	2	2	15.4	15.4	15.4	18.507	0	2.8978	43317000	10	NaN	AT5G16870.1;AT3G03010.5;AT3G03010.4;AT3G03010.3;AT3G03010.2;AT3G03010.1	AT5G16870.1;AT3G03010.5;AT3G03010.4;AT3G03010.3;AT3G03010.2;AT3G03010.1	4691	AT5G16870.1 | Symbols: no symbol available | no full name available | chr5:5546975-5548542 REVERSE LENGTH=169;AT3G03010.5 | Symbols: no symbol available | no full name available | chr3:679397-680137 REVERSE LENGTH=151;AT3G03010.4 | Symbols: no symbol avail
26.2084	25.4722	24.608	25.3168	23.9903	26.1554	25.172	25.4988	25.347	25.0129	25.4394	25.1443	7	7	7	31.6	31.6	31.6	33.342	0	80.371	877970000	57	NaN	AT5G16880.3;AT5G16880.4;AT5G16880.2;AT5G16880.1	AT5G16880.3;AT5G16880.4;AT5G16880.2;AT5G16880.1	4692	AT5G16880.3 | Symbols: TOL1 | TOM1-LIKE 1 | chr5:5549658-5551021 FORWARD LENGTH=297;AT5G16880.4 | Symbols: TOL1 | TOM1-LIKE 1 | chr5:5549658-5551274 FORWARD LENGTH=407;AT5G16880.2 | Symbols: TOL1 | TOM1-LIKE 1 | chr5:5549658-5551274 FORWARD LENGTH=407;AT5G
NaN	NaN	NaN	NaN	NaN	NaN	NaN	22.0984	22.6841	NaN	NaN	21.743	7	3	3	10.6	5.4	5.4	70.992	0	5.9963	83754000	10	NaN	AT5G16930.1	AT5G16930.1	4693	AT5G16930.1 | Symbols: ATAD3A2, SBA2 | ATPase family AAA Domain-containing protein 3A2, SHOT1 Binding ATPase 2 | chr5:5568578-5571565 FORWARD LENGTH=644
27.9282	27.8237	28.8155	27.7763	29.3265	27.8395	28.4993	27.9076	27.6663	27.9693	27.5735	27.6921	11	11	6	44.1	44.1	27	38.133	0	58.025	5302700000	171	NaN	AT5G16970.1	AT5G16970.1	4694	AT5G16970.1 | Symbols: AER, AT-AER | alkenal reductase, 2-alkenal reductase | chr5:5576291-5578001 REVERSE LENGTH=345
23.693	23.9007	25.0198	23.7936	25.2348	24.2425	24.3354	23.8869	23.595	24.0209	24.2848	24.3543	10	5	3	34.1	16.9	9.9	37.988	0	12.87	330840000	39	NaN	AT5G16990.1;AT5G16960.2;AT5G16960.1;AT1G26320.2;AT3G03080.1;AT1G26320.1	AT5G16990.1	4695	AT5G16990.1 | Symbols: no symbol available | no full name available | chr5:5581831-5583849 REVERSE LENGTH=343
NaN	23.5015	NaN	NaN	NaN	23.4869	NaN	22.7574	NaN	23.0809	22.4334	22.8685	8	3	2	27.8	11	7.5	38.115	0	6.4251	137660000	13	NaN	AT5G17000.1;AT5G17000.2	AT5G17000.1;AT5G17000.2	4696	AT5G17000.1 | Symbols: no symbol available | no full name available | chr5:5584983-5586991 REVERSE LENGTH=345;AT5G17000.2 | Symbols: no symbol available | no full name available | chr5:5585512-5586991 REVERSE LENGTH=247
NaN	NaN	NaN	NaN	NaN	23.1724	NaN	NaN	NaN	NaN	NaN	23.8835	2	2	2	5.7	5.7	5.7	47.086	0	15.476	120430000	9	NaN	AT5G17010.2;AT5G17010.4;AT5G17010.3;AT5G17010.1;AT3G03090.1	AT5G17010.2;AT5G17010.4;AT5G17010.3;AT5G17010.1;AT3G03090.1	4697	AT5G17010.2 | Symbols: no symbol available | no full name available | chr5:5587851-5592332 REVERSE LENGTH=440;AT5G17010.4 | Symbols: no symbol available | no full name available | chr5:5587851-5592332 REVERSE LENGTH=503;AT5G17010.3 | Symbols: no symbol ava
27.129	27.0483	27.8379	27.0833	28.3591	27.1272	27.6384	27.0842	26.8644	26.9549	26.7021	26.9597	19	19	12	19.6	19.6	14.3	121.47	0	102.1	3078400000	128	NaN	AT5G17020.2;AT5G17020.1	AT5G17020.2;AT5G17020.1	4698	AT5G17020.2 | Symbols: ATCRM1, ATXPO1, XPO1, HIT2, XPO1A | EXPORTIN 1, ARABIDOPSIS THALIANA EXPORTIN 1, exportin 1A, HEAT-INTOLERANT 2 | chr5:5594904-5602467 FORWARD LENGTH=1060;AT5G17020.1 | Symbols: ATCRM1, ATXPO1, XPO1, HIT2, XPO1A | EXPORTIN 1, ARABIDO
22.6177	NaN	NaN	NaN	NaN	NaN	NaN	NaN	NaN	NaN	NaN	NaN	5	4	4	10.7	8.9	8.9	50.485	0.00040908	2.5226	80619000	9	NaN	AT5G17050.1;AT5G17040.2;AT5G17040.1	AT5G17050.1	4699	AT5G17050.1 | Symbols: UGT78D2 | UDP-glucosyl transferase 78D2 | chr5:5607828-5609392 REVERSE LENGTH=460
27.0276	26.6151	28.2821	27.1805	28.1227	27.4489	28.4549	26.5238	26.4002	26.57	26.8118	26.6264	5	5	5	25.5	25.5	25.5	28.458	0	92.438	3013900000	102	NaN	AT5G17170.1;AT5G17170.2	AT5G17170.1;AT5G17170.2	4700	AT5G17170.1 | Symbols: ENH1 | enhancer of sos3-1 | chr5:5649335-5650975 FORWARD LENGTH=271;AT5G17170.2 | Symbols: ENH1 | enhancer of sos3-1 | chr5:5649335-5650835 FORWARD LENGTH=224
NaN	NaN	NaN	21.8734	NaN	22.4929	NaN	NaN	NaN	NaN	NaN	NaN	4	4	3	25.4	25.4	20	14.885	0	6.8531	65192000	13	NaN	AT5G17190.1	AT5G17190.1	4701	AT5G17190.1 | Symbols: no symbol available | no full name available | chr5:5652310-5652702 FORWARD LENGTH=130
NaN	NaN	NaN	NaN	NaN	NaN	NaN	NaN	NaN	NaN	NaN	21.3131	2	2	2	12.6	12.6	12.6	24.58	0.00039904	2.3084	28095000	4	NaN	AT5G17220.1	AT5G17220.1	4702	AT5G17220.1 | Symbols: GSTF12, GST26, TT19, ATGSTF12 | glutathione S-transferase phi 12, GLUTATHIONE S-TRANSFERASE 26, ARABIDOPSIS THALIANA GLUTATHIONE S-TRANSFERASE PHI 12, TRANSPARENT TESTA 19 | chr5:5658528-5659322 FORWARD LENGTH=214
23.5627	23.7257	NaN	23.7037	24.8832	23.5628	23.63	24.3588	23.8836	23.5857	23.5926	23.7155	7	7	7	16.8	16.8	16.8	47.486	0	5.6587	307040000	22	NaN	AT5G17230.4;AT5G17230.2;AT5G17230.1;AT5G17230.3	AT5G17230.4;AT5G17230.2;AT5G17230.1;AT5G17230.3	4703	AT5G17230.4 | Symbols: PSY | PHYTOENE SYNTHASE | chr5:5659839-5662087 REVERSE LENGTH=422;AT5G17230.2 | Symbols: PSY | PHYTOENE SYNTHASE | chr5:5659839-5662087 REVERSE LENGTH=422;AT5G17230.1 | Symbols: PSY | PHYTOENE SYNTHASE | chr5:5659839-5662087 REVERSE
NaN	NaN	NaN	NaN	NaN	19.3492	NaN	NaN	NaN	NaN	NaN	NaN	2	2	2	4.4	4.4	4.4	101	0.0046417	1.6755	3035500	2	NaN	AT5G17270.1;AT5G17270.2;AT5G37130.1	AT5G17270.1;AT5G17270.2;AT5G37130.1	4704	AT5G17270.1 | Symbols: no symbol available | no full name available | chr5:5679995-5685597 FORWARD LENGTH=899;AT5G17270.2 | Symbols: no symbol available | no full name available | chr5:5681235-5685597 FORWARD LENGTH=661;AT5G37130.1 | Symbols: no symbol ava
NaN	16.5161	NaN	NaN	NaN	NaN	NaN	NaN	NaN	NaN	NaN	NaN	2	2	2	8.9	8.9	8.9	38.477	0.0070755	1.5234	34629000	3	NaN	AT5G17290.1	AT5G17290.1	4705	AT5G17290.1 | Symbols: APG5, ATATG5, ATG5 | AUTOPHAGY 5 | chr5:5687160-5689821 REVERSE LENGTH=337
27.4737	27.4406	28.1606	27.4626	28.72	28.0409	28.4297	27.0655	26.7985	27.3033	27.2747	27.2838	23	10	10	56.4	25.7	25.7	51.919	0	122.4	3993600000	133	NaN	AT5G17310.2;AT5G17310.3;AT5G17310.5;AT5G17310.1;AT5G17310.6;AT5G17310.4	AT5G17310.2;AT5G17310.3;AT5G17310.5;AT5G17310.1;AT5G17310.6;AT5G17310.4	4706	AT5G17310.2 | Symbols: AtUGP2, UGP2 | UDP-GLUCOSE PYROPHOSPHORYLASE 2, UDP-glucose pyrophosphorylase 2 | chr5:5696955-5700845 REVERSE LENGTH=470;AT5G17310.3 | Symbols: AtUGP2, UGP2 | UDP-GLUCOSE PYROPHOSPHORYLASE 2, UDP-glucose pyrophosphorylase 2 | chr5:5
28.1172	28.4514	28.8239	28.0092	29.2732	27.9129	28.72	28.3029	27.8416	28.1925	28.0216	27.9502	15	13	13	33.5	28.7	28.7	57.066	0	36.608	6206900000	123	NaN	AT5G17330.1;AT2G02010.1;AT2G02010.2;AT2G02000.1;AT3G17720.1	AT5G17330.1	4707	AT5G17330.1 | Symbols: GAD, AtGAD1, GAD1 | GLUTAMATE DECARBOXYLASE 1, glutamate decarboxylase | chr5:5711141-5714839 FORWARD LENGTH=502
29.1616	28.9219	29.8375	29.0432	30.1759	29.322	29.8696	28.8204	28.3598	28.8436	28.6631	28.8948	24	24	24	46	46	46	61.47	0	123.46	11589000000	289	NaN	AT5G17380.1	AT5G17380.1	4708	AT5G17380.1 | Symbols: no symbol available | no full name available | chr5:5724920-5726720 REVERSE LENGTH=572
NaN	26.3132	27.5376	26.4965	27.985	26.7466	27.3549	26.5272	25.4512	26.5285	26.5228	26.1429	10	10	10	25.6	25.6	25.6	58.309	0	43.374	1840400000	34	NaN	AT5G17530.5;AT5G17530.7;AT5G17530.6;AT5G17530.2;AT5G17530.1;AT5G17530.3;AT5G17530.4	AT5G17530.5;AT5G17530.7;AT5G17530.6;AT5G17530.2;AT5G17530.1;AT5G17530.3;AT5G17530.4	4709	AT5G17530.5 | Symbols: no symbol available | no full name available | chr5:5777716-5781863 FORWARD LENGTH=542;AT5G17530.7 | Symbols: no symbol available | no full name available | chr5:5778168-5781863 FORWARD LENGTH=581;AT5G17530.6 | Symbols: no symbol ava
27.7039	27.5964	28.6824	27.9877	29.1891	28.4744	29.0296	27.3818	27.3342	27.5698	27.0727	27.5475	8	8	8	29.5	29.5	29.5	31.49	0	90.793	5404600000	144	NaN	AT5G17770.1	AT5G17770.1	4710	AT5G17770.1 | Symbols: CBR, CBR1, ATCBR | NADH:cytochrome B5 reductase 1, NADH:CYTOCHROME B5 REDUCTASE 1 | chr5:5864543-5866495 REVERSE LENGTH=281
NaN	NaN	NaN	NaN	NaN	NaN	NaN	21.8789	NaN	NaN	NaN	NaN	2	2	2	4.1	4.1	4.1	85.944	0.00039698	2.2491	24878000	2	NaN	AT5G17790.1	AT5G17790.1	4711	AT5G17790.1 | Symbols: VAR3, OZ1 | VARIEGATED 3, Organelle Zinc finger 1 | chr5:5869810-5872671 REVERSE LENGTH=758
26.9682	27.7894	28.6141	27.753	28.5593	27.8902	27.9111	27.2414	27.9611	27.6276	26.4235	27.6324	12	12	12	51.4	51.4	51.4	34.098	0	187.42	4400600000	121	NaN	AT5G17820.1;AT5G17820.2	AT5G17820.1;AT5G17820.2	4712	AT5G17820.1 | Symbols: PER57 | Peroxidase 57 | chr5:5888195-5890101 REVERSE LENGTH=313;AT5G17820.2 | Symbols: PER57 | Peroxidase 57 | chr5:5888195-5890260 REVERSE LENGTH=366
33.7016	33.7205	34.1815	33.7351	34.8245	33.5804	34.264	33.787	33.5436	33.8014	33.8787	33.5673	37	37	16	56.7	56.7	28.6	84.356	0	323.31	308530000000	2043	NaN	AT5G17920.1;AT5G17920.2;AT2G43800.1	AT5G17920.1;AT5G17920.2	4713	AT5G17920.1 | Symbols: ATCIMS, METS1, ATMETS, ATMS1 | COBALAMIN-INDEPENDENT METHIONINE SYNTHASE, methionine synthesis 1, 5-methyltetrahydropteroyltriglutamate homocysteine methyltransferase 1 | chr5:5935771-5939195 FORWARD LENGTH=765;AT5G17920.2 | Symbols:
27.3024	26.9555	27.7359	26.2786	27.1244	27.3382	27.6663	26.076	27.1403	27.0113	27.0784	26.7066	7	7	7	21.8	21.8	21.8	46.52	0	35.562	2543000000	73	NaN	AT5G17990.1	AT5G17990.1	4714	AT5G17990.1 | Symbols: pat1, TRP1 | tryptophan biosynthesis 1, PHOSPHORIBOSYLANTHRANILATE TRANSFERASE 1 | chr5:5957330-5959681 FORWARD LENGTH=444
25.019	NaN	NaN	25.4117	NaN	NaN	NaN	25.3537	NaN	NaN	24.8376	25.0702	4	4	4	22.2	22.2	22.2	25.745	0	9.3084	484450000	26	NaN	AT5G18110.1	AT5G18110.1	4715	AT5G18110.1 | Symbols: NCBP | novel cap-binding protein | chr5:5989105-5990588 REVERSE LENGTH=221
27.5413	27.1831	28.3367	27.0217	28.2993	27.4901	28.467	27.34	27.2723	27.362	27.6618	27.1649	18	12	9	41.8	29.9	23.6	44.524	0	29.849	3978600000	117	NaN	AT5G18170.1	AT5G18170.1	4716	AT5G18170.1 | Symbols: GDH1 | glutamate dehydrogenase 1 | chr5:6006172-6008248 FORWARD LENGTH=411
NaN	NaN	NaN	NaN	NaN	NaN	NaN	NaN	21.9352	21.7768	NaN	21.9937	3	3	3	11.4	11.4	11.4	39.005	0	6.9965	46907000	10	NaN	AT5G18200.1	AT5G18200.1	4717	AT5G18200.1 | Symbols: no symbol available | no full name available | chr5:6015270-6016555 FORWARD LENGTH=351
25.5933	25.2754	24.4645	25.7799	23.3975	25.8791	25.5472	25.4364	25.1438	24.9697	24.4377	25.4694	12	12	12	21.2	21.2	21.2	92.951	0	46.416	798440000	55	NaN	AT5G18230.1;AT5G18230.4;AT5G18230.3;AT5G18230.2	AT5G18230.1;AT5G18230.4;AT5G18230.3;AT5G18230.2	4718	AT5G18230.1 | Symbols: NOT3 | | chr5:6021610-6027031 REVERSE LENGTH=843;AT5G18230.4 | Symbols: NOT3 | | chr5:6021610-6027031 REVERSE LENGTH=866;AT5G18230.3 | Symbols: NOT3 | | chr5:6021610-6026606 REVERSE LENGTH=816;AT5G18230.2 | Symbols: NOT3 | | chr5
23.29	23.5496	24.7893	23.7357	24.8225	24.1707	24.931	23.3978	NaN	23.4819	NaN	23.8063	6	4	4	18	13.3	13.3	51.598	0	27.348	264260000	27	NaN	AT5G18280.1	AT5G18280.1	4719	AT5G18280.1 | Symbols: ATAPY2, APY2 | apyrase 2 | chr5:6050799-6054023 REVERSE LENGTH=472
31.2946	30.96	28.4904	31.0045	28.4131	30.578	29.314	31.1673	31.3784	30.9737	31.1737	31.0068	8	8	0	53.4	53.4	0	16.617	0	65.763	33784000000	160	NaN	AT5G18380.1;AT5G18380.2;AT5G18380.3	AT5G18380.1;AT5G18380.2;AT5G18380.3	4720	AT5G18380.1 | Symbols: no symbol available | no full name available | chr5:6090253-6090693 REVERSE LENGTH=146;AT5G18380.2 | Symbols: no symbol available | no full name available | chr5:6090128-6090693 REVERSE LENGTH=144;AT5G18380.3 | Symbols: no symbol ava
25.7918	25.6237	26.9545	25.7336	26.961	26.1147	26.5212	25.3094	25.0316	25.7086	25.5409	25.4992	6	6	6	30.5	30.5	30.5	29.102	0	119.79	1213000000	52	NaN	AT5G18400.1;AT5G18400.3;AT5G18400.2	AT5G18400.1;AT5G18400.3;AT5G18400.2	4721	AT5G18400.1 | Symbols: DRE2, AtDRE2 | homolog of yeast DRE2 | chr5:6092955-6094566 REVERSE LENGTH=269;AT5G18400.3 | Symbols: DRE2, AtDRE2 | homolog of yeast DRE2 | chr5:6092955-6094876 REVERSE LENGTH=272;AT5G18400.2 | Symbols: DRE2, AtDRE2 | homolog of yea
NaN	NaN	23.6667	NaN	NaN	NaN	NaN	NaN	NaN	22.7387	NaN	NaN	2	2	2	2.8	2.8	2.8	118.06	0	15.785	69950000	10	NaN	AT5G18410.3;AT5G18410.2;AT5G18410.1	AT5G18410.3;AT5G18410.2;AT5G18410.1	4722	AT5G18410.3 | Symbols: PIR121, ATSRA1, LPL2, KLK, SRA1, PIR, PIRP | PIROGI 121, KLUNKER, PIROGI | chr5:6098593-6104783 REVERSE LENGTH=1031;AT5G18410.2 | Symbols: PIR121, ATSRA1, LPL2, KLK, SRA1, PIR, PIRP | PIROGI 121, KLUNKER, PIROGI | chr5:6097456-610478
25.0419	24.3456	24.9474	24.7211	25.9783	24.2741	25.3586	24.6884	24.7503	24.1381	24.4902	24.6882	10	10	10	26	26	26	50.074	0	13.268	525040000	40	NaN	AT5G18420.3;AT5G18420.1;AT5G18420.2;AT5G18420.4	AT5G18420.3;AT5G18420.1;AT5G18420.2;AT5G18420.4	4723	AT5G18420.3 | Symbols: NOT11 | | chr5:6105638-6109337 REVERSE LENGTH=439;AT5G18420.1 | Symbols: NOT11 | | chr5:6105638-6109337 REVERSE LENGTH=441;AT5G18420.2 | Symbols: NOT11 | | chr5:6105638-6109337 REVERSE LENGTH=442;AT5G18420.4 | Symbols: NOT11 | |
25.0115	24.9338	25.2886	24.9514	25.1594	25.5717	25.8523	24.4777	25.0311	25.4614	24.7019	24.7288	6	6	6	15.6	15.6	15.6	60.01	0	25.42	653000000	40	NaN	AT5G18480.1	AT5G18480.1	4724	AT5G18480.1 | Symbols: MOCA1, PGSIP6, IPUT1 | monocation-induced [Ca2+]i increases 1, INOSITOL PHOSPHORYLCERAMIDE GLUCURONOSYLTRANSFERASE 1, plant glycogenin-like starch initiation protein 6 | chr5:6131307-6133787 REVERSE LENGTH=537
NaN	23.8564	24.1181	24.1403	23.4854	22.9846	22.5997	23.2492	24.7058	24.1815	23.5355	23.6166	4	4	3	8.2	8.2	6.6	50.244	0	3.8494	253170000	17	NaN	AT5G18520.1	AT5G18520.1	4725	AT5G18520.1 | Symbols: Cand7, 7TM1 | candidate G-protein Coupled Receptor 7 | chr5:6145027-6146349 FORWARD LENGTH=440
24.4183	25.2843	24.5324	24.88	25.4885	25.6422	23.7612	24.4618	25.0287	24.4529	24.2482	24.7117	9	9	9	16.6	16.6	16.6	75.647	0	26.11	575850000	58	NaN	AT5G18570.1	AT5G18570.1	4726	AT5G18570.1 | Symbols: Obg A-2, CPSAR1, ATOBGL, OBGL, OBGC, EMB3138, EMB269, ATOBGC | EMBRYO DEFECTIVE 269, chloroplastic SAR1, EMBRYO DEFECTIVE 3138, OBG-like protein | chr5:6171839-6174823 REVERSE LENGTH=681
26.9072	27.2803	27.8805	26.9844	27.9514	27.1219	27.6314	27.1693	27.0155	27.2523	27.3525	27.1587	8	8	8	20.4	20.4	20.4	45.892	0	14.535	3062200000	72	NaN	AT5G18660.1	AT5G18660.1	4727	AT5G18660.1 | Symbols: PCB2, DVR | 3,8-divinyl protochlorophyllide a 8-vinyl reductase, PALE-GREEN AND CHLOROPHYLL B REDUCED 2 | chr5:6220872-6222125 REVERSE LENGTH=417
NaN	23.3627	NaN	23.5561	NaN	23.9734	NaN	23.5515	23.9629	23.6239	23.2721	NaN	3	3	3	36.8	36.8	36.8	11.968	0	7.2605	231600000	7	NaN	AT5G18800.2;AT5G18800.1;AT3G06310.3;AT3G06310.1	AT5G18800.2;AT5G18800.1	4728	AT5G18800.2 | Symbols: no symbol available | no full name available | chr5:6267304-6268393 FORWARD LENGTH=106;AT5G18800.1 | Symbols: no symbol available | no full name available | chr5:6267304-6268393 FORWARD LENGTH=106
23.9045	23.4253	23.3426	23.8491	NaN	23.4722	23.0994	23.9865	24.0625	23.8713	23.8758	24.0246	6	4	4	25.5	17.8	17.8	33.06	0	19.319	235500000	23	NaN	AT5G18900.1	AT5G18900.1	4729	AT5G18900.1 | Symbols: no symbol available | no full name available | chr5:6304409-6306166 REVERSE LENGTH=298
NaN	NaN	NaN	22.9393	NaN	NaN	20.711	21.3445	NaN	NaN	NaN	NaN	2	2	2	6.7	6.7	6.7	39.655	0	4.3432	47026000	8	NaN	AT5G18940.2;AT5G18940.1	AT5G18940.2;AT5G18940.1	4730	AT5G18940.2 | Symbols: no symbol available | no full name available | chr5:6325972-6328097 FORWARD LENGTH=343;AT5G18940.1 | Symbols: no symbol available | no full name available | chr5:6325972-6328097 FORWARD LENGTH=345
NaN	NaN	23.9964	NaN	NaN	NaN	NaN	NaN	NaN	NaN	NaN	NaN	7	5	3	15.2	11.8	9.2	64.911	0	3.2402	79570000	5	NaN	AT5G19010.1	AT5G19010.1	4731	AT5G19010.1 | Symbols: MPK16 | mitogen-activated protein kinase 16 | chr5:6345096-6347676 REVERSE LENGTH=567
NaN	NaN	NaN	NaN	NaN	NaN	NaN	NaN	22.6487	NaN	NaN	NaN	3	3	3	10	10	10	38.425	0	3.2841	69425000	10	NaN	AT5G19050.1	AT5G19050.1	4732	AT5G19050.1 | Symbols: no symbol available | no full name available | chr5:6369307-6371726 FORWARD LENGTH=361
24.7809	25.0161	NaN	24.3501	NaN	24.5046	NaN	24.8894	25.3096	25.1435	NaN	24.709	7	7	7	18.3	18.3	18.3	43.362	0	7.8161	473430000	22	NaN	AT5G19110.1;AT5G19110.2	AT5G19110.1;AT5G19110.2	4733	AT5G19110.1 | Symbols: no symbol available | no full name available | chr5:6411720-6413170 REVERSE LENGTH=405;AT5G19110.2 | Symbols: no symbol available | no full name available | chr5:6411720-6413278 REVERSE LENGTH=441
NaN	NaN	NaN	22.2465	NaN	NaN	NaN	NaN	NaN	NaN	NaN	NaN	2	2	2	4.2	4.2	4.2	76.809	0	8.3269	49050000	3	NaN	AT5G19130.2;AT5G19130.1	AT5G19130.2;AT5G19130.1	4734	AT5G19130.2 | Symbols: no symbol available | no full name available | chr5:6416128-6418993 REVERSE LENGTH=696;AT5G19130.1 | Symbols: no symbol available | no full name available | chr5:6416128-6418993 REVERSE LENGTH=699
26.1604	25.7761	26.7344	25.6978	27.4149	26.2969	26.9303	25.6021	25.8113	25.7971	25.9686	25.6644	4	4	4	25.2	25.2	25.2	25.015	0	15.695	1438000000	32	NaN	AT5G19140.1;AT5G19140.3;AT5G19140.2	AT5G19140.1;AT5G19140.3;AT5G19140.2	4735	AT5G19140.1 | Symbols: ATAILP1, AILP1 | | chr5:6423398-6425785 FORWARD LENGTH=234;AT5G19140.3 | Symbols: ATAILP1, AILP1 | | chr5:6424779-6425785 FORWARD LENGTH=198;AT5G19140.2 | Symbols: ATAILP1, AILP1 | | chr5:6423398-6425785 FORWARD LENGTH=222
NaN	NaN	23.641	NaN	23.3088	23.0465	NaN	NaN	NaN	22.3763	NaN	NaN	3	3	3	10.1	10.1	10.1	39.269	0	27.52	103570000	15	NaN	AT5G19150.2;AT5G19150.1	AT5G19150.2;AT5G19150.1	4736	AT5G19150.2 | Symbols: no symbol available | no full name available | chr5:6426280-6428402 REVERSE LENGTH=365;AT5G19150.1 | Symbols: no symbol available | no full name available | chr5:6426280-6428402 REVERSE LENGTH=365
26.603	26.1682	27.1235	26.3946	27.3774	26.7713	27.2673	26.0772	26.0543	26.2435	26.0932	26.1302	13	13	13	32.6	32.6	32.6	50.541	0	22.615	1867000000	105	NaN	AT5G19180.1;AT5G19180.2	AT5G19180.1;AT5G19180.2	4737	AT5G19180.1 | Symbols: ECR1 | E1 C-terminal related 1 | chr5:6453375-6455750 FORWARD LENGTH=454;AT5G19180.2 | Symbols: ECR1 | E1 C-terminal related 1 | chr5:6453375-6455366 FORWARD LENGTH=404
27.9413	27.7507	28.7363	27.8803	29.1373	27.8997	28.6121	27.5961	27.1903	27.9403	28.0871	27.9196	20	20	19	36.8	36.8	34.9	57.673	0	106.8	5224200000	186	NaN	AT5G19220.1	AT5G19220.1	4738	AT5G19220.1 | Symbols: ADG2, APL1 | ADP glucose pyrophosphorylase large subunit 1, ADP GLUCOSE PYROPHOSPHORYLASE 2 | chr5:6463931-6466775 REVERSE LENGTH=522
NaN	NaN	NaN	NaN	NaN	NaN	NaN	NaN	NaN	NaN	NaN	25.0932	2	2	2	15.3	15.3	15.3	20.51	0	31.048	405810000	12	NaN	AT5G19230.2;AT5G19230.1	AT5G19230.2;AT5G19230.1	4739	AT5G19230.2 | Symbols: no symbol available | no full name available | chr5:6467636-6468337 FORWARD LENGTH=189;AT5G19230.1 | Symbols: no symbol available | no full name available | chr5:6467636-6468337 FORWARD LENGTH=189
NaN	NaN	NaN	NaN	NaN	22.2691	NaN	NaN	NaN	NaN	NaN	NaN	1	1	1	4.3	4.3	4.3	64.91	0.00020619	2.6133	31492000	1	34192	AT5G19280.1;AT5G19280.2	AT5G19280.1;AT5G19280.2	4740	AT5G19280.1 | Symbols: RAG1, KAPP | kinase associated protein phosphatase, ROOT ATTENUATED GROWTH 1 | chr5:6488450-6493182 FORWARD LENGTH=581;AT5G19280.2 | Symbols: RAG1, KAPP | kinase associated protein phosphatase, ROOT ATTENUATED GROWTH 1 | chr5:6488450
NaN	NaN	NaN	NaN	NaN	24.0995	NaN	NaN	NaN	NaN	NaN	NaN	4	4	4	10.9	10.9	10.9	36.662	0	4.6212	81505000	10	NaN	AT5G19290.1	AT5G19290.1	4741	AT5G19290.1 | Symbols: MAGL16 | | chr5:6494113-6495105 FORWARD LENGTH=330
22.6131	22.5778	NaN	22.5927	NaN	NaN	NaN	22.6304	23.1689	22.4901	NaN	22.2913	3	3	3	8.1	8.1	8.1	46.166	0	13.299	99946000	12	NaN	AT5G19350.2;AT5G19350.1	AT5G19350.2;AT5G19350.1	4742	AT5G19350.2 | Symbols: RBP45d | | chr5:6518978-6521295 FORWARD LENGTH=421;AT5G19350.1 | Symbols: RBP45d | | chr5:6518978-6521295 FORWARD LENGTH=425
27.6784	27.6339	28.8907	27.8966	29.0527	27.6819	28.3614	27.7493	27.5046	27.7574	27.6211	27.4398	12	12	12	45.2	45.2	45.2	32.98	0	28.395	4683800000	89	NaN	AT5G19370.1	AT5G19370.1	4743	AT5G19370.1 | Symbols: no symbol available | no full name available | chr5:6524247-6526629 REVERSE LENGTH=299
NaN	NaN	NaN	22.7827	NaN	NaN	NaN	NaN	NaN	NaN	NaN	NaN	2	2	2	2.8	2.8	2.8	113.64	0	15.622	40024000	6	NaN	AT5G19400.5;AT5G19400.4;AT5G19400.3;AT5G19400.2;AT5G19400.1	AT5G19400.5;AT5G19400.4;AT5G19400.3;AT5G19400.2;AT5G19400.1	4744	AT5G19400.5 | Symbols: SMG7 | | chr5:6540603-6544262 FORWARD LENGTH=1027;AT5G19400.4 | Symbols: SMG7 | | chr5:6540603-6544262 FORWARD LENGTH=1027;AT5G19400.3 | Symbols: SMG7 | | chr5:6540603-6544262 FORWARD LENGTH=1059;AT5G19400.2 | Symbols: SMG7 | | c
29.3254	29.0847	30.1171	29.1745	30.0907	29.4673	29.7698	28.9209	29.1072	29.0497	28.8851	29.0472	11	11	11	38.7	38.7	38.7	35.593	0	59.508	12766000000	193	NaN	AT5G19440.1	AT5G19440.1	4745	AT5G19440.1 | Symbols: no symbol available | no full name available | chr5:6556493-6558123 FORWARD LENGTH=326
NaN	NaN	NaN	24.6509	NaN	NaN	NaN	NaN	NaN	NaN	NaN	NaN	4	4	3	11.8	11.8	9.9	41.923	0.0041007	1.7004	287450000	8	NaN	AT5G19460.1	AT5G19460.1	4746	AT5G19460.1 | Symbols: atnudt20, NUDT20 | nudix hydrolase homolog 20 | chr5:6563112-6565178 FORWARD LENGTH=374
23.7992	24.3874	24.6368	23.6907	24.7131	NaN	NaN	23.9362	23.3986	23.9041	NaN	23.5571	5	5	5	14.9	14.9	14.9	49.036	0	11.159	298270000	27	NaN	AT5G19485.1	AT5G19485.1	4747	AT5G19485.1 | Symbols: no symbol available | no full name available | chr5:6573907-6576352 REVERSE LENGTH=456
31.2365	31.2587	32.3372	31.5189	32.3928	31.5245	31.9089	31.254	30.9216	31.1449	31.1019	31.1246	11	9	8	69.2	62.5	56.2	24.201	0	90.268	57016000000	318	NaN	AT5G19510.1	AT5G19510.1	4748	AT5G19510.1 | Symbols: no symbol available | no full name available | chr5:6581854-6583137 REVERSE LENGTH=224
NaN	NaN	NaN	NaN	NaN	NaN	NaN	NaN	NaN	NaN	NaN	22.4214	2	2	2	6.3	6.3	6.3	52.843	0	4.7265	41683000	11	NaN	AT5G19540.2;AT5G19540.1	AT5G19540.2;AT5G19540.1	4749	AT5G19540.2 | Symbols: DY1 | DWARF AND YELLOW 1 | chr5:6595748-6597724 FORWARD LENGTH=462;AT5G19540.1 | Symbols: DY1 | DWARF AND YELLOW 1 | chr5:6595748-6597724 FORWARD LENGTH=462
30.2457	30.188	31.1091	30.2065	31.3964	30.4433	31.2248	30.2975	30.2624	30.2776	30.2037	30.088	23	23	17	61.2	61.2	47.2	44.266	0	323.31	29015000000	551	NaN	AT5G19550.1	AT5G19550.1	4750	AT5G19550.1 | Symbols: AAT2, ASP2 | ASPARTATE AMINOTRANSFERASE 2, aspartate aminotransferase 2 | chr5:6598201-6601597 FORWARD LENGTH=405
25.6004	25.1775	26.5249	25.7148	26.7402	25.8343	25.8258	25.2979	25.2488	25.6941	25.2538	25.2643	13	13	13	23.1	23.1	23.1	79.935	0	25.576	1049100000	85	NaN	AT5G19620.1	AT5G19620.1	4751	AT5G19620.1 | Symbols: TOC75-V, EMB213, OEP80, ATOEP80 | EMBRYO DEFECTIVE 213, outer envelope protein of 80 kDa, translocon at the outer envelope membrane of chloroplasts 75-V, ARABIDOPSIS THALIANA OUTER ENVELOPE PROTEIN OF 80 KDA | chr5:6623323-6627641 FO
24.6379	24.4454	24.9622	24.4319	25.6223	24.5422	25.6231	24.1998	24.1943	24.5268	24.4681	24.2541	5	5	5	16.5	16.5	16.5	36.985	0	26.207	548220000	33	NaN	AT5G19680.1	AT5G19680.1	4752	AT5G19680.1 | Symbols: PP1R3 | PROTEIN PHOSPATASE 1 REGULATORY SUBUNIT 3 | chr5:6649663-6651564 FORWARD LENGTH=328
26.8276	26.8458	27.6645	26.8478	27.8571	27.1126	27.642	26.8105	26.4363	26.9037	26.4699	26.6224	10	10	10	15.8	15.8	15.8	86.112	0	77.695	2626200000	99	NaN	AT5G19690.1;AT5G19690.2	AT5G19690.1;AT5G19690.2	4753	AT5G19690.1 | Symbols: STT3A | staurosporin and temperature sensitive 3-like A | chr5:6652649-6658214 FORWARD LENGTH=779;AT5G19690.2 | Symbols: STT3A | staurosporin and temperature sensitive 3-like A | chr5:6653010-6658214 FORWARD LENGTH=738
22.3892	NaN	NaN	NaN	NaN	NaN	NaN	NaN	NaN	NaN	NaN	NaN	1	1	1	4.5	4.5	4.5	30.369	0.00078309	2.0977	125930000	10	36742	AT5G19750.1	AT5G19750.1	4754	AT5G19750.1 | Symbols: no symbol available | no full name available | chr5:6677124-6679127 FORWARD LENGTH=288
30.0373	29.6073	29.8423	29.6505	29.4637	30.1086	30.2292	29.4622	29.7212	29.6367	29.4659	29.6829	11	11	11	50.7	50.7	50.7	31.912	0	117.85	17454000000	235	NaN	AT5G19760.1	AT5G19760.1	4755	AT5G19760.1 | Symbols: no symbol available | no full name available | chr5:6679591-6681845 REVERSE LENGTH=298
27.1273	26.8198	26.2971	27.0034	27.2981	27.3893	27.0308	26.3722	26.1186	26.2773	26.3084	26.5763	12	2	2	29.1	6	6	49.654	0	22.616	2154200000	38	NaN	AT5G19780.1;AT5G19770.1	AT5G19780.1;AT5G19770.1	4756	AT5G19780.1 | Symbols: TUA5 | tubulin alpha-5 | chr5:6687212-6688926 FORWARD LENGTH=450;AT5G19770.1 | Symbols: TUA3 | tubulin alpha-3 | chr5:6682761-6684474 REVERSE LENGTH=450
29.2514	29.3167	30.2351	29.4837	30.1064	29.754	30.2649	29.3288	29.1748	29.3913	29.281	29.287	28	28	28	29.7	29.7	29.7	123.82	0	147.91	14776000000	386	NaN	AT5G19820.1	AT5G19820.1	4757	AT5G19820.1 | Symbols: IMB3, KETCH1, EMB2734 | EMBRYO DEFECTIVE 2734, (karyopherin enabling the transport of the cytoplasmic HYL1 | chr5:6695731-6701247 REVERSE LENGTH=1116
24.5391	24.4577	25.0824	24.5141	25.5158	24.2724	25.083	NaN	NaN	NaN	24.1546	NaN	2	2	2	14.3	14.3	14.3	23.476	0	35.102	373480000	24	NaN	AT5G19855.1	AT5G19855.1	4758	AT5G19855.1 | Symbols: RbcX2, AtRbcX2 | homologue of cyanobacterial RbcX 2 | chr5:6712166-6713445 REVERSE LENGTH=203
24.8848	24.3565	NaN	24.0859	NaN	NaN	NaN	24.2517	24.9556	24.2909	25.0303	24.5591	2	2	2	9.4	9.4	9.4	20.443	0	3.3575	523070000	16	NaN	AT5G19860.1	AT5G19860.1	4759	AT5G19860.1 | Symbols: no symbol available | no full name available | chr5:6714533-6715837 REVERSE LENGTH=181
26.7025	27.0168	26.2093	27.2068	24.3881	26.6795	25.9886	27.3109	27.4946	26.8405	27.2769	27.241	6	6	6	25.9	25.9	25.9	26.482	0	74.438	2349200000	63	NaN	AT5G19940.1;AT5G19940.2	AT5G19940.1;AT5G19940.2	4760	AT5G19940.1 | Symbols: FBN6, PAP8 | FIBRILLIN6, Probable Plastid-Lipid Associated Protein | chr5:6739693-6740661 FORWARD LENGTH=239;AT5G19940.2 | Symbols: FBN6, PAP8 | FIBRILLIN6, Probable Plastid-Lipid Associated Protein | chr5:6739693-6740747 FORWARD LEN
NaN	NaN	NaN	NaN	NaN	NaN	NaN	NaN	18.6748	NaN	NaN	NaN	1	1	1	4.1	4.1	4.1	48.354	0.0031931	1.7442	824590	1	25215	AT5G19950.3;AT5G19950.2;AT5G19950.1	AT5G19950.3;AT5G19950.2;AT5G19950.1	4761	AT5G19950.3 | Symbols: no symbol available | no full name available | chr5:6741163-6743702 REVERSE LENGTH=441;AT5G19950.2 | Symbols: no symbol available | no full name available | chr5:6741163-6743702 REVERSE LENGTH=443;AT5G19950.1 | Symbols: no symbol ava
21.906	NaN	NaN	NaN	NaN	NaN	NaN	NaN	NaN	NaN	NaN	NaN	1	1	1	4.4	4.4	4.4	37.385	0.00020559	2.5776	83170000	9	28675	AT5G19980.1	AT5G19980.1	4762	AT5G19980.1 | Symbols: GFT1, GONST4 | golgi nucleotide sugar transporter 4, GDP-fucose transporter 1 | chr5:6749907-6750932 REVERSE LENGTH=341
29.5355	29.5043	30.4399	29.6242	30.6711	29.4847	30.1574	29.6202	29.5033	29.7745	29.6864	29.5178	23	23	2	59.2	59.2	6	47.247	0	121.83	17256000000	262	NaN	AT5G19990.1;AT5G19990.3;AT5G19990.2	AT5G19990.1;AT5G19990.3;AT5G19990.2	4763	AT5G19990.1 | Symbols: RPT6A, ATSUG1 | regulatory particle triple-A ATPase 6A | chr5:6752144-6754918 FORWARD LENGTH=419;AT5G19990.3 | Symbols: RPT6A, ATSUG1 | regulatory particle triple-A ATPase 6A | chr5:6752144-6754918 FORWARD LENGTH=419;AT5G19990.2 | Sy
NaN	NaN	NaN	NaN	NaN	NaN	NaN	21.4857	NaN	NaN	NaN	NaN	22	1	1	58.2	5	5	47.156	0	3.9786	16181000	2	NaN	AT5G20000.1	AT5G20000.1	4764	AT5G20000.1 | Symbols: no symbol available | no full name available | chr5:6756915-6759550 FORWARD LENGTH=419
30.6501	30.3525	31.424	30.6712	31.8407	30.9486	31.5233	30.5195	30.3449	30.5854	30.5869	30.4308	15	15	15	73.3	73.3	73.3	25.276	0	147.02	36225000000	355	NaN	AT5G20010.1;AT5G55190.1;AT5G20020.1;AT5G55080.1	AT5G20010.1;AT5G55190.1;AT5G20020.1	4765	AT5G20010.1 | Symbols: RAN-1, ATRAN1, RAN1 | RAS-RELATED NUCLEAR PROTEIN, ARABIDOPSIS THALIANA RAS-RELATED NUCLEAR PROTEIN, RAS-related nuclear protein-1 | chr5:6760364-6761747 FORWARD LENGTH=221;AT5G55190.1 | Symbols: ATRAN3, RAN3 | RAN GTPASE 3, RAN GTPa
24.1147	23.4116	NaN	NaN	NaN	NaN	NaN	NaN	24.0696	23.7299	NaN	NaN	3	3	3	6.5	6.5	6.5	51.724	0.006758	1.5653	180620000	7	NaN	AT5G20040.2;AT5G20040.1;AT5G20040.3	AT5G20040.2;AT5G20040.1;AT5G20040.3	4766	AT5G20040.2 | Symbols: IPT9, ATIPT9 | isopentenyltransferase 9, ARABIDOPSIS THALIANA ISOPENTENYLTRANSFERASE 9 | chr5:6767939-6770980 REVERSE LENGTH=459;AT5G20040.1 | Symbols: IPT9, ATIPT9 | isopentenyltransferase 9, ARABIDOPSIS THALIANA ISOPENTENYLTRANSFER
24.8305	24.7905	NaN	24.9918	NaN	25.4253	23.9695	24.5972	25.4333	25.2201	25.4229	25.033	4	4	4	15.1	15.1	15.1	26.727	0	11.289	600320000	34	NaN	AT5G20060.4;AT5G20060.3;AT5G20060.2;AT5G20060.1	AT5G20060.4;AT5G20060.3;AT5G20060.2;AT5G20060.1	4767	AT5G20060.4 | Symbols: no symbol available | no full name available | chr5:6776800-6779447 FORWARD LENGTH=252;AT5G20060.3 | Symbols: no symbol available | no full name available | chr5:6776800-6779447 FORWARD LENGTH=252;AT5G20060.2 | Symbols: no symbol ava
NaN	NaN	NaN	NaN	NaN	NaN	NaN	NaN	NaN	NaN	25.3105	NaN	4	4	4	11.9	11.9	11.9	48.347	0	5.6811	209050000	13	NaN	AT5G20070.1	AT5G20070.1	4768	AT5G20070.1 | Symbols: ATNUDX19, ATNUDT19, NUDX19 | ARABIDOPSIS THALIANA NUDIX HYDROLASE HOMOLOG 19, nudix hydrolase homolog 19 | chr5:6779893-6782308 FORWARD LENGTH=438
28.1949	27.8878	28.0989	28.1056	27.6128	28.482	28.6139	27.7184	28.3721	27.9236	27.4224	28.1453	14	14	14	49.1	49.1	49.1	35.987	0	47.454	5505000000	138	NaN	AT5G20080.1	AT5G20080.1	4769	AT5G20080.1 | Symbols: no symbol available | no full name available | chr5:6782708-6786360 FORWARD LENGTH=328
24.6623	NaN	NaN	NaN	NaN	NaN	NaN	NaN	NaN	NaN	NaN	NaN	1	1	1	12.4	12.4	12.4	10.904	0.00040396	2.402	382660000	16	10311	AT5G20090.3;AT5G20090.4;AT5G20090.2;AT5G20090.1	AT5G20090.3;AT5G20090.4;AT5G20090.2;AT5G20090.1	4770	AT5G20090.3 | Symbols: AtMPC1, MPC1 | mitochondrial pyruvate carrier 1 | chr5:6787543-6788000 REVERSE LENGTH=97;AT5G20090.4 | Symbols: AtMPC1, MPC1 | mitochondrial pyruvate carrier 1 | chr5:6787246-6788000 REVERSE LENGTH=110;AT5G20090.2 | Symbols: AtMPC1,
23.9925	NaN	NaN	NaN	NaN	NaN	NaN	NaN	NaN	NaN	NaN	NaN	1	1	1	14.7	14.7	14.7	7.8533	0	3.2301	299730000	6	23551	AT5G20165.4;AT5G20165.2;AT5G20165.1;AT5G20165.3	AT5G20165.4;AT5G20165.2;AT5G20165.1;AT5G20165.3	4771	AT5G20165.4 | Symbols: no symbol available | no full name available | chr5:6805962-6806730 REVERSE LENGTH=68;AT5G20165.2 | Symbols: no symbol available | no full name available | chr5:6805870-6806730 REVERSE LENGTH=68;AT5G20165.1 | Symbols: no symbol avail
NaN	NaN	NaN	NaN	NaN	NaN	NaN	NaN	NaN	NaN	NaN	19.5224	3	3	3	4.3	4.3	4.3	81.684	0.0037474	1.7346	28138000	6	NaN	AT5G20200.1	AT5G20200.1	4772	AT5G20200.1 | Symbols: NUP82 | NUCLEOPORIN 82 | chr5:6816776-6821620 FORWARD LENGTH=762
27.5741	26.5584	27.2532	26.7061	27.1257	27.7174	27.9666	26.266	26.873	26.3641	26.9159	26.7645	14	14	12	20	20	18	94.215	0	31.056	2455400000	68	NaN	AT5G20250.4;AT5G20250.3;AT5G20250.2;AT5G20250.1	AT5G20250.4;AT5G20250.3;AT5G20250.2;AT5G20250.1	4773	AT5G20250.4 | Symbols: RS6, DIN10 | raffinose synthase 6, DARK INDUCIBLE 10 | chr5:6833730-6836635 FORWARD LENGTH=844;AT5G20250.3 | Symbols: RS6, DIN10 | raffinose synthase 6, DARK INDUCIBLE 10 | chr5:6834207-6836635 FORWARD LENGTH=749;AT5G20250.2 | Symbol
26.7723	26.7025	27.9026	26.7571	28.5224	27.1621	27.7582	26.9354	26.7524	26.4682	26.5657	26.9181	19	19	15	21	21	17.8	117.32	0	59.271	2926400000	88	NaN	AT5G20280.1	AT5G20280.1	4774	AT5G20280.1 | Symbols: SPS1F, ATSPS1F, SPSA1 | sucrose phosphate synthase 1F, sucrose-phosphate synthase A1 | chr5:6844994-6849997 REVERSE LENGTH=1043
30.8533	30.7973	31.5564	31.0973	31.1784	31.1609	31.53	30.8739	30.4727	30.7617	30.5663	30.6767	12	12	12	50.5	50.5	50.5	24.993	0	323.31	39401000000	564	NaN	AT5G20290.1;AT5G59240.1	AT5G20290.1	4775	AT5G20290.1 | Symbols: no symbol available | no full name available | chr5:6851695-6853012 REVERSE LENGTH=222
22.2739	NaN	NaN	NaN	NaN	NaN	NaN	NaN	NaN	NaN	NaN	NaN	3	3	3	6.3	6.3	6.3	68.233	0.0019164	1.8964	66888000	5	NaN	AT5G20350.1	AT5G20350.1	4776	AT5G20350.1 | Symbols: TIP1 | TIP GROWTH DEFECTIVE 1 | chr5:6876772-6881102 FORWARD LENGTH=620
NaN	NaN	NaN	NaN	NaN	NaN	NaN	23.8588	NaN	NaN	NaN	NaN	3	3	3	4.7	4.7	4.7	81.748	0.00040568	2.4439	330970000	4	NaN	AT5G20360.6;AT5G20360.5;AT5G20360.7;AT5G20360.4;AT5G20360.3;AT5G20360.2;AT5G20360.1	AT5G20360.6;AT5G20360.5;AT5G20360.7;AT5G20360.4;AT5G20360.3;AT5G20360.2;AT5G20360.1	4777	AT5G20360.6 | Symbols: Phox3 | Phox3 | chr5:6882121-6884630 REVERSE LENGTH=719;AT5G20360.5 | Symbols: Phox3 | Phox3 | chr5:6882121-6884630 REVERSE LENGTH=719;AT5G20360.7 | Symbols: Phox3 | Phox3 | chr5:6882121-6884630 REVERSE LENGTH=749;AT5G20360.4 | Symbo
25.4642	25.015	26.2651	25.3909	26.8681	25.6884	26.0613	25.0776	24.8771	25.2666	25.3568	25.1422	7	7	6	22.4	22.4	19.8	39.677	0	24.557	941520000	58	NaN	AT5G20400.1;AT5G20550.1	AT5G20400.1	4778	AT5G20400.1 | Symbols: no symbol available | no full name available | chr5:6894871-6896185 FORWARD LENGTH=348
25.4916	25.2403	26.067	25.605	26.6927	25.5871	26.028	25.1114	25.2049	25.401	25.3715	25.3376	21	21	14	15.7	15.7	10.8	173.24	0	34.343	1046000000	71	NaN	AT5G20490.1;AT5G20490.2;AT5G20490.3;AT2G31900.3;AT5G20470.1;AT2G33240.5;AT4G33200.2;AT4G33200.3;AT4G33200.1;AT4G33200.4	AT5G20490.1;AT5G20490.2;AT5G20490.3	4779	AT5G20490.1 | Symbols: XIK, XI-17, ATXIK, XI-K | MYOSIN XI K, MYOSIN XI-17 | chr5:6927064-6936543 REVERSE LENGTH=1530;AT5G20490.2 | Symbols: XIK, XI-17, ATXIK, XI-K | MYOSIN XI K, MYOSIN XI-17 | chr5:6927064-6937380 REVERSE LENGTH=1531;AT5G20490.3 | Symbol
24.4522	24.5065	25.6998	24.2719	NaN	25.0524	25.84	24.7218	25.0027	24.5629	24.6605	24.9739	4	4	4	37.8	37.8	37.8	14.827	0	188.62	615220000	60	NaN	AT5G20500.1	AT5G20500.1	4780	AT5G20500.1 | Symbols: no symbol available | no full name available | chr5:6938652-6939665 FORWARD LENGTH=135
23.7917	24.0801	23.9283	24.3887	23.5889	25.4423	NaN	24.2599	24.2668	24.3439	NaN	23.8351	5	5	5	21.1	21.1	21.1	34.341	0	7.0149	380930000	24	NaN	AT5G20520.1	AT5G20520.1	4781	AT5G20520.1 | Symbols: WAV2, ABAPT11 | ABHD17 (Alpha/Beta Hydrolase Domain-containing Protein 17)-like Acyl Protein Thioesterase 11, WAVY GROWTH 2 | chr5:6943536-6946315 REVERSE LENGTH=308
23.6379	NaN	NaN	NaN	NaN	NaN	NaN	NaN	NaN	NaN	NaN	NaN	1	1	1	11.9	11.9	11.9	13.238	0	21.328	346240000	14	27149	AT5G20570.1;AT5G20570.3;AT5G20570.2	AT5G20570.1;AT5G20570.3;AT5G20570.2	4782	AT5G20570.1 | Symbols: ATRBX1, RBX1, HRT1, ROC1 | REGULATOR OF CULLINS-1, RING-BOX 1, RING-box 1 | chr5:6956905-6958221 REVERSE LENGTH=118;AT5G20570.3 | Symbols: ATRBX1, RBX1, HRT1, ROC1 | REGULATOR OF CULLINS-1, RING-BOX 1, RING-box 1 | chr5:6956905-69582
22.9172	23.276	23.6312	23.1408	NaN	23.6978	NaN	23.0061	NaN	NaN	NaN	NaN	4	4	4	11.5	11.5	11.5	59.989	0	12.857	144360000	15	NaN	AT5G20600.1	AT5G20600.1	4783	AT5G20600.1 | Symbols: no symbol available | no full name available | chr5:6966345-6967943 REVERSE LENGTH=532
28.6898	28.3724	29.5206	28.6896	30.1952	28.7187	29.7201	28.5345	28.0986	28.7383	29.2782	28.1023	3	3	3	25.1	25.1	25.1	21.836	0	20.07	9164500000	94	NaN	AT5G20630.1	AT5G20630.1	4784	AT5G20630.1 | Symbols: GER3, GLP3A, ATGER3, GLP3, GLP3B | ARABIDOPSIS THALIANA GERMIN 3, germin 3, GERMIN-LIKE PROTEIN 3 | chr5:6975315-6975950 REVERSE LENGTH=211
25.6575	NaN	NaN	NaN	NaN	NaN	NaN	NaN	NaN	NaN	NaN	NaN	3	3	3	27.4	27.4	27.4	15.784	0	3.477	269560000	7	NaN	AT5G20650.1	AT5G20650.1	4785	AT5G20650.1 | Symbols: AtCOPT5, COPT5 | copper transporter 5 | chr5:6985481-6985921 REVERSE LENGTH=146
23.6446	23.3576	24.1651	23.435	NaN	23.6671	24.673	23.4227	23.5516	24.0529	23.6857	23.2648	6	6	6	8.7	8.7	8.7	100.09	0	11.877	266920000	22	NaN	AT5G20660.1;AT5G20660.3;AT5G20660.4;AT5G20660.2	AT5G20660.1;AT5G20660.3	4786	AT5G20660.1 | Symbols: no symbol available | no full name available | chr5:6986402-6990947 FORWARD LENGTH=910;AT5G20660.3 | Symbols: no symbol available | no full name available | chr5:6987193-6990947 FORWARD LENGTH=707
NaN	NaN	NaN	NaN	NaN	19.8509	NaN	NaN	NaN	NaN	NaN	NaN	1	1	1	3.1	3.1	3.1	51.494	0	3.1922	2130000	2	8859	AT5G20680.6;AT5G20680.2;AT5G20680.5;AT5G20680.4;AT5G20680.3;AT5G20680.1	AT5G20680.6;AT5G20680.2;AT5G20680.5;AT5G20680.4;AT5G20680.3;AT5G20680.1	4787	AT5G20680.6 | Symbols: TBL16 | TRICHOME BIREFRINGENCE-LIKE 16 | chr5:6999904-7001596 FORWARD LENGTH=457;AT5G20680.2 | Symbols: TBL16 | TRICHOME BIREFRINGENCE-LIKE 16 | chr5:6999221-7001596 FORWARD LENGTH=533;AT5G20680.5 | Symbols: TBL16 | TRICHOME BIREFRIN
32.15	31.8183	32.9355	32.1183	32.9482	32.153	32.7911	31.8446	32.6715	31.8412	31.9559	32.3234	17	17	17	64.8	64.8	64.8	26.802	0	264.47	103110000000	633	NaN	AT5G20720.4;AT5G20720.3;AT5G20720.2;AT5G20720.1	AT5G20720.4;AT5G20720.3;AT5G20720.2;AT5G20720.1	4788	AT5G20720.4 | Symbols: ATCPN21, CPN20, CPN21, CHCPN10, CPN10 | chaperonin 20, CHLOROPLAST CHAPERONIN 10 | chr5:7015015-7016354 FORWARD LENGTH=253;AT5G20720.3 | Symbols: ATCPN21, CPN20, CPN21, CHCPN10, CPN10 | chaperonin 20, CHLOROPLAST CHAPERONIN 10 | chr5
27.0911	27.1238	27.8525	26.8651	27.875	27.08	27.5402	26.8043	26.8867	26.7077	26.7347	26.8987	21	21	16	29.3	29.3	22.4	92.996	0	39.553	2759300000	127	NaN	AT5G20830.3;AT5G20830.2;AT5G20830.1;AT4G02280.1;AT5G49190.3;AT5G49190.2;AT5G49190.1	AT5G20830.3;AT5G20830.2;AT5G20830.1	4789	AT5G20830.3 | Symbols: ASUS1, SUS1, atsus1, SUSY1 | sucrose synthase 1, Sucrose Synthase 1 | chr5:7050599-7054032 REVERSE LENGTH=808;AT5G20830.2 | Symbols: ASUS1, SUS1, atsus1, SUSY1 | sucrose synthase 1, Sucrose Synthase 1 | chr5:7050599-7054032 REVERSE L
28.6298	28.5205	29.3464	28.4766	29.5875	28.4532	29.1319	28.4748	28.3451	28.5126	28.7278	28.2262	24	24	24	47.4	47.4	47.4	57.285	0	106.84	8255100000	306	NaN	AT5G20890.1	AT5G20890.1	4790	AT5G20890.1 | Symbols: CCT2 | Chaperonin containing T-complex polypeptide-1 subunit 2 | chr5:7087020-7089906 REVERSE LENGTH=527
28.6103	28.5322	29.58	28.6993	29.8498	28.4075	29.0988	28.6161	27.9272	28.5075	28.4924	28.468	12	12	12	47.4	47.4	47.4	30.663	0	63.178	8202300000	127	NaN	AT5G20920.1;AT5G20920.3;AT5G20920.2	AT5G20920.1;AT5G20920.3;AT5G20920.2	4791	AT5G20920.1 | Symbols: EIF2 BETA, EMB1401, eIF-2bs | embryo defective 1401, eukaryotic translation initiation factor 2 beta subunit | chr5:7094994-7096661 REVERSE LENGTH=268;AT5G20920.3 | Symbols: EIF2 BETA, EMB1401, eIF-2bs | embryo defective 1401, eukary
26.6967	26.5267	27.5361	26.3212	28.0237	26.9765	27.502	26.627	26.6747	26.8597	26.4836	26.4507	12	12	11	21.3	21.3	19.7	67.926	0	39.781	2403800000	96	NaN	AT5G20950.2;AT5G20950.1;AT5G20950.3;AT3G47050.2;AT3G47050.1;AT5G20940.1	AT5G20950.2;AT5G20950.1;AT5G20950.3	4792	AT5G20950.2 | Symbols: BGLC1 | | chr5:7107609-7110775 REVERSE LENGTH=624;AT5G20950.1 | Symbols: BGLC1 | | chr5:7107609-7110775 REVERSE LENGTH=624;AT5G20950.3 | Symbols: BGLC1 | | chr5:7107609-7111385 REVERSE LENGTH=702
24.1115	24.0921	NaN	23.6276	NaN	23.9339	24.4553	23.8066	24.203	NaN	23.6675	23.8366	7	7	7	6.2	6.2	6.2	149.55	0	9.0946	291360000	18	NaN	AT5G20960.2;AT5G20960.1	AT5G20960.2;AT5G20960.1	4793	AT5G20960.2 | Symbols: ATAO, AAO1, AOalpha, AO1, AT-AO1, AtAO1 | ARABIDOPSIS THALIANA ALDEHYDE OXIDASE 1, Arabidopsis thaliana aldehyde oxidase 1, aldehyde oxidase 1, aldehyde oxidase alpha | chr5:7116783-7122338 FORWARD LENGTH=1368;AT5G20960.1 | Symbols:
24.2485	24.346	24.7796	24.1919	25.3358	24.6367	24.9007	24.5581	24.5454	24.2681	24.1003	24.3529	11	6	6	14.8	8.4	8.4	90.593	0	13.32	451190000	41	NaN	AT5G20980.2;AT5G20980.1	AT5G20980.2;AT5G20980.1	4794	AT5G20980.2 | Symbols: MS3, ATMS3 | methionine synthase 3 | chr5:7124397-7128353 REVERSE LENGTH=812;AT5G20980.1 | Symbols: MS3, ATMS3 | methionine synthase 3 | chr5:7124397-7128353 REVERSE LENGTH=812
25.9923	26.186	26.6711	25.9745	26.932	26.7053	26.6979	25.9014	25.8158	25.9436	25.8116	26.377	16	16	16	28.8	28.8	28.8	71.278	0	50.535	1527300000	110	NaN	AT5G20990.1;AT5G20990.3;AT5G20990.2	AT5G20990.1;AT5G20990.3;AT5G20990.2	4795	AT5G20990.1 | Symbols: CNX1, B73, SIR4, CNX, CHL6 | CO-FACTOR FOR NITRATE REDUCTASE AND XANTHINE DEHYDROGENASE, SIRTINOL 4, CO-FACTOR FOR NITRATE REDUCTASE AND XANTHINE DEHYDROGENASE 1, CHLORATE RESISTANT 6 | chr5:7128737-7133397 REVERSE LENGTH=670;AT5G209
25.9181	26.7959	26.9952	26.5096	27.2612	26.8351	27.0855	27.0445	26.0963	26.2727	26.5886	26.4293	10	10	10	30.6	30.6	30.6	40.413	0	104.32	2001000000	58	NaN	AT5G21060.1;AT5G21060.2;AT5G21060.3	AT5G21060.1;AT5G21060.2;AT5G21060.3	4796	AT5G21060.1 | Symbols: no symbol available | no full name available | chr5:7149153-7152745 REVERSE LENGTH=376;AT5G21060.2 | Symbols: no symbol available | no full name available | chr5:7149153-7152745 REVERSE LENGTH=378;AT5G21060.3 | Symbols: no symbol ava
22.8152	22.812	NaN	22.8896	24.8099	23.3506	23.605	22.6908	NaN	23.0527	NaN	NaN	2	2	2	15.1	15.1	15.1	24.097	0	3.3421	156840000	9	NaN	AT5G21090.1	AT5G21090.1	4797	AT5G21090.1 | Symbols: no symbol available | no full name available | chr5:7164758-7166904 FORWARD LENGTH=218
NaN	NaN	NaN	NaN	NaN	NaN	NaN	19.4035	NaN	NaN	NaN	NaN	2	2	2	4.2	4.2	4.2	64.265	0	4.0072	8420600	6	NaN	AT5G21100.1	AT5G21100.1	4798	AT5G21100.1 | Symbols: no symbol available | no full name available | chr5:7168312-7170719 FORWARD LENGTH=573
26.3429	26.6439	25.4928	26.9786	24.7714	26.4414	25.6488	26.1486	25.9817	26.4128	26.6625	26.8371	7	7	7	16	16	16	65.838	0	20.452	1527700000	55	NaN	AT5G21105.1;AT5G21105.3;AT5G21105.2	AT5G21105.1;AT5G21105.3;AT5G21105.2	4799	AT5G21105.1 | Symbols: no symbol available | no full name available | chr5:7172727-7177409 FORWARD LENGTH=588;AT5G21105.3 | Symbols: no symbol available | no full name available | chr5:7172727-7177657 FORWARD LENGTH=543;AT5G21105.2 | Symbols: no symbol ava
25.0617	24.8727	23.3423	25.4815	23.0884	25.2536	23.288	24.5762	24.5497	25.0194	24.1406	24.8261	12	12	12	18.9	18.9	18.9	91.376	0	27.278	542090000	71	NaN	AT5G21160.1;AT5G21160.2;AT5G21160.3	AT5G21160.1;AT5G21160.2;AT5G21160.3	4800	AT5G21160.1 | Symbols: LARP1a, AtLARP1a | La related protein 1a | chr5:7199191-7203879 REVERSE LENGTH=826;AT5G21160.2 | Symbols: LARP1a, AtLARP1a | La related protein 1a | chr5:7198817-7203879 REVERSE LENGTH=832;AT5G21160.3 | Symbols: LARP1a, AtLARP1a | La
25.8474	25.9175	26.6353	25.7726	26.4557	25.9836	26.7643	25.6395	26.0566	25.7997	25.6358	25.7862	11	11	11	27.8	27.8	27.8	49.628	0	32.263	1288000000	41	NaN	AT5G21326.1;AT2G26980.1;AT2G26980.5;AT2G26980.3;AT2G26980.4;AT5G21222.4;AT5G21222.3;AT5G21222.2;AT5G21222.1	AT5G21326.1	4801	AT5G21326.1 | Symbols: CIPK26 | calcineurin B-like protein (CBL)-interacting protein kinase 26 | chr5:7218081-7221743 FORWARD LENGTH=439
24.648	NaN	24.5676	24.3504	24.7669	NaN	25.0936	NaN	NaN	24.3147	NaN	NaN	4	4	4	22.5	22.5	22.5	24.437	0	6.018	223100000	20	NaN	AT5G21430.1;AT5G21430.2	AT5G21430.1;AT5G21430.2	4802	AT5G21430.1 | Symbols: CRRL, NdhU | NADH dehydrogenase-like complex U, CHLORORESPIRATORY REDUCTION L | chr5:7222294-7223400 FORWARD LENGTH=218;AT5G21430.2 | Symbols: CRRL, NdhU | NADH dehydrogenase-like complex U, CHLORORESPIRATORY REDUCTION L | chr5:72222
17.9968	NaN	NaN	NaN	NaN	NaN	NaN	NaN	NaN	NaN	NaN	NaN	2	2	2	3.2	3.2	3.2	87.614	0	5.0966	17597000	6	NaN	AT5G21930.4;AT5G21930.2;AT5G21930.1;AT5G21930.3	AT5G21930.4;AT5G21930.2;AT5G21930.1;AT5G21930.3	4803	AT5G21930.4 | Symbols: PAA2, ATHMA8, HMA8 | ARABIDOPSIS HEAVY METAL ATPASE 8, HEAVY METAL ATPASE 8, P-type ATPase of Arabidopsis 2 | chr5:7243129-7248271 FORWARD LENGTH=820;AT5G21930.2 | Symbols: PAA2, ATHMA8, HMA8 | ARABIDOPSIS HEAVY METAL ATPASE 8, HEAVY
24.3136	24.2794	24.7129	24.6873	24.6911	24.4698	24.9739	24.1856	24.5869	24.2354	24.0927	23.7764	10	10	10	25.6	25.6	25.6	60.757	0	57.281	457120000	62	NaN	AT5G21990.1	AT5G21990.1	4804	AT5G21990.1 | Symbols: AtTPR7, TPR7, OEP61 | tetratricopeptide repeat 7, outer envelope protein 61 | chr5:7273395-7276318 FORWARD LENGTH=554
NaN	NaN	NaN	NaN	NaN	18.5937	NaN	NaN	NaN	NaN	NaN	NaN	1	1	1	7.9	7.9	7.9	33.426	0.0035621	1.7371	1719900	1	27247	AT5G22000.4;AT5G22000.3;AT5G22000.2;AT5G22000.1	AT5G22000.4;AT5G22000.3;AT5G22000.2;AT5G22000.1	4805	AT5G22000.4 | Symbols: RHF2A | RING-H2 group F2A | chr5:7278275-7279553 FORWARD LENGTH=304;AT5G22000.3 | Symbols: RHF2A | RING-H2 group F2A | chr5:7277436-7279553 FORWARD LENGTH=375;AT5G22000.2 | Symbols: RHF2A | RING-H2 group F2A | chr5:7277436-7279553 FO
NaN	NaN	NaN	NaN	NaN	NaN	NaN	NaN	NaN	NaN	NaN	21.7499	4	4	4	5.7	5.7	5.7	100.43	0	6.569	33048000	6	NaN	AT5G22010.2;AT5G22010.1	AT5G22010.2;AT5G22010.1	4806	AT5G22010.2 | Symbols: AtRFC1, RFC1 | replication factor C1, replication factor C 1 | chr5:7280928-7287037 REVERSE LENGTH=915;AT5G22010.1 | Symbols: AtRFC1, RFC1 | replication factor C1, replication factor C 1 | chr5:7280632-7287037 REVERSE LENGTH=956
NaN	NaN	NaN	22.8294	NaN	NaN	NaN	23.0929	NaN	NaN	NaN	NaN	3	2	2	9.1	6.6	6.6	44.527	0.0024724	1.8371	142480000	2	NaN	AT5G22020.3;AT5G22020.2;AT5G22020.1	AT5G22020.3;AT5G22020.2;AT5G22020.1	4807	AT5G22020.3 | Symbols: no symbol available | no full name available | chr5:7287878-7289357 REVERSE LENGTH=395;AT5G22020.2 | Symbols: no symbol available | no full name available | chr5:7287878-7289357 REVERSE LENGTH=395;AT5G22020.1 | Symbols: no symbol ava
28.4724	28.4791	29.0712	28.6865	29.5398	28.0471	28.6154	28.4997	28.4642	28.3841	28.3399	28.4118	16	16	7	34.8	34.8	18.9	46.438	0	116.36	7464300000	195	NaN	AT5G22060.1	AT5G22060.1	4808	AT5G22060.1 | Symbols: ATJ2, J2 | DNAJ homologue 2, ARABIDOPSIS THALIANA DNAJ HOMOLOGUE 2 | chr5:7303798-7305668 REVERSE LENGTH=419
NaN	24.1337	NaN	23.9889	NaN	NaN	NaN	24.1793	24.3415	24.0655	NaN	NaN	4	4	4	14.4	14.4	14.4	42.092	0	5.7832	402360000	12	NaN	AT5G22120.1	AT5G22120.1	4809	AT5G22120.1 | Symbols: no symbol available | no full name available | chr5:7334612-7336755 REVERSE LENGTH=383
25.6651	25.7367	26.7085	25.7634	27.2451	26.0976	26.7392	25.6609	25.3653	25.7101	25.6258	25.5247	7	7	7	21.8	21.8	21.8	50.323	0	33.475	1305400000	70	NaN	AT5G22330.1	AT5G22330.1	4810	AT5G22330.1 | Symbols: ATTIP49A, RVB1, RIN1 | RESISTANCE TO PSEUDOMONAS SYRINGAE PV MACULICOLA INTERACTOR 1, Pontin, RuvBL1 | chr5:7391026-7394071 REVERSE LENGTH=458
NaN	NaN	NaN	NaN	24.6655	NaN	NaN	23.3518	NaN	22.9562	NaN	NaN	3	3	3	10.8	10.8	10.8	36.265	0	4.9165	103210000	18	NaN	AT5G22340.1;AT5G22340.2	AT5G22340.1;AT5G22340.2	4811	AT5G22340.1 | Symbols: no symbol available | no full name available | chr5:7394509-7396554 FORWARD LENGTH=323;AT5G22340.2 | Symbols: no symbol available | no full name available | chr5:7394509-7396609 FORWARD LENGTH=340
23.5931	NaN	24.6223	NaN	NaN	NaN	24.5422	NaN	NaN	NaN	NaN	NaN	3	3	3	8.4	8.4	8.4	47.604	0	3.6723	149890000	11	NaN	AT5G22350.1	AT5G22350.1	4812	AT5G22350.1 | Symbols: ELM1 | ELONGATED MITOCHONDRIA 1 | chr5:7397762-7400746 REVERSE LENGTH=427
24.4158	24.5445	NaN	24.1727	NaN	24.8656	24.4704	24.299	NaN	24.3854	24.1825	24.3651	5	5	5	33	33	33	25.316	0	11.114	386350000	20	NaN	AT5G22360.1	AT5G22360.1	4813	AT5G22360.1 | Symbols: ATVAMP714, VAMP714 | vesicle-associated membrane protein 714 | chr5:7404379-7405654 REVERSE LENGTH=221
26.1586	25.9483	25.2185	26.1523	24.0209	26.0452	25.9581	25.7623	25.9325	26.4581	24.9451	25.8863	7	2	2	34.6	8.8	8.8	24.532	0	5.7602	1229100000	45	NaN	AT5G22440.2;AT5G22440.1	AT5G22440.2;AT5G22440.1	4814	AT5G22440.2 | Symbols: no symbol available | no full name available | chr5:7435328-7436486 REVERSE LENGTH=217;AT5G22440.1 | Symbols: no symbol available | no full name available | chr5:7435328-7436486 REVERSE LENGTH=217
NaN	NaN	NaN	NaN	NaN	NaN	NaN	NaN	NaN	NaN	NaN	NaN	2	2	2	3.1	3.1	3.1	91.533	0.0080761	1.4558	0	2	NaN	AT5G22470.1	AT5G22470.1	4815	AT5G22470.1 | Symbols: AtPARP3, PARP3 | Poly(ADP-Ribose) Polymerase 3 | chr5:7447045-7450743 FORWARD LENGTH=815
23.9848	24.3525	25.3976	24.2002	25.9071	24.7217	25.3431	24.5466	24.6004	24.4098	24.2595	23.8985	8	8	8	24.3	24.3	24.3	54.076	0	40.367	500440000	30	NaN	AT5G22480.1;AT5G37340.4;AT5G37340.3;AT5G37340.1;AT5G37340.2	AT5G22480.1;AT5G37340.4;AT5G37340.3;AT5G37340.1;AT5G37340.2	4816	AT5G22480.1 | Symbols: no symbol available | no full name available | chr5:7451643-7456168 REVERSE LENGTH=493;AT5G37340.4 | Symbols: no symbol available | no full name available | chr5:14787856-14792373 REVERSE LENGTH=463;AT5G37340.3 | Symbols: no symbol a
25.4719	25.6363	26.2681	25.5229	26.6148	26.0865	25.6696	25.5129	24.793	25.0532	25.2497	25.5908	9	9	9	17.8	17.8	17.8	69.239	0	31.4	911850000	55	NaN	AT5G22510.2;AT5G22510.1	AT5G22510.2;AT5G22510.1	4817	AT5G22510.2 | Symbols: A/N-InvE, At-A/N-InvE, INV-E | alkaline/neutral invertase E, Arabidopsis alkaline/neutral invertase E | chr5:7474974-7477479 REVERSE LENGTH=617;AT5G22510.1 | Symbols: A/N-InvE, At-A/N-InvE, INV-E | alkaline/neutral invertase E, Arabi
27.5749	26.7929	28.0084	27.3318	28.5113	27.6146	28.1744	26.9672	27.5373	27.4042	27.4503	26.9422	5	5	5	46.8	46.8	46.8	12.349	0	18.879	3659100000	41	NaN	AT5G22580.1	AT5G22580.1	4818	AT5G22580.1 | Symbols: no symbol available | no full name available | chr5:7502709-7503137 FORWARD LENGTH=111
NaN	23.0645	22.5373	NaN	22.0609	22.9521	21.9516	22.6662	NaN	23.5189	NaN	NaN	4	4	4	12.8	12.8	12.8	50.805	0	13.065	89496000	20	NaN	AT5G22620.4;AT5G22620.3;AT5G22620.6;AT5G22620.5;AT5G22620.2;AT5G22620.1	AT5G22620.4;AT5G22620.3;AT5G22620.6;AT5G22620.5;AT5G22620.2;AT5G22620.1	4819	AT5G22620.4 | Symbols: no symbol available | no full name available | chr5:7517731-7520223 REVERSE LENGTH=460;AT5G22620.3 | Symbols: no symbol available | no full name available | chr5:7517731-7520223 REVERSE LENGTH=460;AT5G22620.6 | Symbols: no symbol ava
25.2307	25.1823	24.877	25.3361	26.2608	25.8327	25.9544	25.0104	25.1242	25.1923	NaN	25.0465	5	4	1	15.1	13.4	4	45.927	0	10.081	793780000	43	NaN	AT5G22630.1	AT5G22630.1	4820	AT5G22630.1 | Symbols: ADT5 | arogenate dehydratase 5 | chr5:7524645-7525922 FORWARD LENGTH=425
23.6728	NaN	24.4956	23.5584	24.8898	23.5678	NaN	23.9423	23.1769	24.0149	NaN	23.5986	5	5	4	10.5	10.5	8.6	61.558	0	5.9901	241020000	20	NaN	AT5G22740.1	AT5G22740.1	4821	AT5G22740.1 | Symbols: ATCSLA2, CSLA2, CSLA02, ATCSLA02 | CELLULOSE SYNTHASE-LIKE A 2, ARABIDOPSIS THALIANA CELLULOSE SYNTHASE-LIKE A2, ARABIDOPSIS THALIANA CELLULOSE SYNTHASE-LIKE A02, cellulose synthase-like A02 | chr5:7555379-7559866 REVERSE LENGTH=53
27.3962	27.1994	28.2552	27.2669	28.2946	27.3226	28.1512	27.1234	27.1383	27.2871	27.0576	27.2524	29	29	29	34	34	34	112.3	0	64.552	3531700000	164	NaN	AT5G22780.2;AT5G22780.1;AT5G22770.6;AT5G22770.5;AT5G22770.4;AT5G22770.3;AT5G22770.2;AT5G22770.1;REV__AT2G07680.6;REV__AT2G07680.4;REV__AT2G07680.1;REV__AT2G07680.5;REV__AT2G07680.3	AT5G22780.2;AT5G22780.1;AT5G22770.6;AT5G22770.5;AT5G22770.4;AT5G22770.3;AT5G22770.2;AT5G22770.1	4822	AT5G22780.2 | Symbols: no symbol available | no full name available | chr5:7590100-7597828 REVERSE LENGTH=1013;AT5G22780.1 | Symbols: no symbol available | no full name available | chr5:7590100-7597828 REVERSE LENGTH=1013;AT5G22770.6 | Symbols: AP2A1, alph
26.6514	26.6776	27.3317	26.7183	27.2044	26.848	27.3658	26.5891	26.6037	26.6319	26.6051	26.8832	23	23	23	28.9	28.9	28.9	107.83	0	64.412	2329700000	148	NaN	AT5G22800.1;AT5G22800.2	AT5G22800.1;AT5G22800.2	4823	AT5G22800.1 | Symbols: EMB263, EMB1030, EMB86 | EMBRYO DEFECTIVE 263, EMBRYO DEFECTIVE 1030, EMBRYO DEFECTIVE 86 | chr5:7616221-7619961 REVERSE LENGTH=978;AT5G22800.2 | Symbols: EMB263, EMB1030, EMB86 | EMBRYO DEFECTIVE 263, EMBRYO DEFECTIVE 1030, EMBRYO D
25.3251	24.8751	25.7775	25.0275	26.3153	25.0496	25.6356	24.7222	24.5671	24.7512	24.4899	24.9856	6	6	6	13.5	13.5	13.5	51.093	0	11.868	659110000	43	NaN	AT5G22830.2;AT5G22830.1	AT5G22830.2;AT5G22830.1	4824	AT5G22830.2 | Symbols: ATMGT10, MGT10, GMN10, MRS2-11 | MAGNESIUM TRANSPORTER 10, magnesium (Mg) transporter 10 | chr5:7627676-7630633 FORWARD LENGTH=459;AT5G22830.1 | Symbols: ATMGT10, MGT10, GMN10, MRS2-11 | MAGNESIUM TRANSPORTER 10, magnesium (Mg) trans
29.348	29.1529	26.9647	28.9557	26.4545	28.6061	28.4283	29.3219	30.2377	28.9594	29.5922	29.1431	5	5	2	37.2	37.2	15.9	15.732	0	30.538	10496000000	93	NaN	AT5G22880.1;AT3G46030.1;AT1G07790.1;AT5G59910.1;AT3G45980.1;AT2G28720.1;AT5G02570.1;AT3G09480.1	AT5G22880.1;AT3G46030.1;AT1G07790.1;AT5G59910.1;AT3G45980.1;AT2G28720.1;AT5G02570.1	4825	AT5G22880.1 | Symbols: HTB2, H2B | histone B2, HISTONE H2B | chr5:7652130-7652567 REVERSE LENGTH=145;AT3G46030.1 | Symbols: HTB11 | | chr3:16913614-16914051 REVERSE LENGTH=145;AT1G07790.1 | Symbols: HTB1 | | chr1:2413049-2413495 FORWARD LENGTH=148;AT5G59
28.8467	29.5109	30.1583	29.4317	30.3475	29.0073	29.1661	29.593	29.0948	29.328	28.6413	29.4487	17	15	14	40.6	37.1	35.2	58.381	0	169.42	13371000000	206	NaN	AT5G23010.2;AT5G23010.1;AT5G23010.3	AT5G23010.2;AT5G23010.1;AT5G23010.3	4826	AT5G23010.2 | Symbols: GSM1, MAM1, IMS3 | glucosinolate metabolism 1, 2-ISOPROPYLMALATE SYNTHASE 3, methylthioalkylmalate synthase 1 | chr5:7703089-7706769 FORWARD LENGTH=534;AT5G23010.1 | Symbols: GSM1, MAM1, IMS3 | glucosinolate metabolism 1, 2-ISOPROPYL
27.765	28.2243	27.8628	28.2501	26.1882	28.1873	28.0049	28.2521	28.7144	28.2925	27.1216	27.9102	17	15	15	38.6	34.2	34.2	55.229	0	91.877	4997700000	132	NaN	AT5G23020.1	AT5G23020.1	4827	AT5G23020.1 | Symbols: MAM-L, MAM3, IMS2 | METHYLTHIOALKYMALATE SYNTHASE-LIKE, 2-isopropylmalate synthase 2 | chr5:7718203-7721634 FORWARD LENGTH=503
25.9755	26.0248	26.9926	26.1998	27.2257	25.976	26.6188	25.8454	25.3256	25.8404	25.6765	26.0949	7	7	7	24.8	24.8	24.8	28.815	0	36.757	1425900000	69	NaN	AT5G23040.2;AT5G23040.1	AT5G23040.2;AT5G23040.1	4828	AT5G23040.2 | Symbols: CPP1, CDF1 | CHAPERONE-LIKE PROTEIN OF POR1, CELL GROWTH DEFECT FACTOR 1, cycling DOF factor 1 | chr5:7729465-7730930 REVERSE LENGTH=258;AT5G23040.1 | Symbols: CPP1, CDF1 | CHAPERONE-LIKE PROTEIN OF POR1, CELL GROWTH DEFECT FACTOR 1,
24.3689	24.3169	NaN	24.1945	24.9928	24.6813	NaN	23.8261	24.3045	24.2293	24.3875	24.5318	9	9	9	14.7	14.7	14.7	79.18	0	15.257	404720000	25	NaN	AT5G23050.1;AT5G23050.2;AT1G55320.2;AT1G55320.1	AT5G23050.1;AT5G23050.2	4829	AT5G23050.1 | Symbols: AAE17 | acyl-activating enzyme 17 | chr5:7731513-7735399 REVERSE LENGTH=721;AT5G23050.2 | Symbols: AAE17 | acyl-activating enzyme 17 | chr5:7732135-7735399 REVERSE LENGTH=596
31.2483	31.0383	32.4622	31.5173	32.423	31.2899	32.2172	31.2253	30.6922	30.9944	30.7977	31.0565	18	18	18	50.1	50.1	50.1	41.285	0	323.31	54420000000	367	NaN	AT5G23060.1;AT5G23060.2	AT5G23060.1;AT5G23060.2	4830	AT5G23060.1 | Symbols: CaS | calcium sensing receptor | chr5:7736760-7738412 REVERSE LENGTH=387;AT5G23060.2 | Symbols: CaS | calcium sensing receptor | chr5:7737070-7738412 REVERSE LENGTH=310
NaN	NaN	NaN	NaN	NaN	NaN	NaN	NaN	NaN	NaN	NaN	21.4215	2	2	2	8.2	8.2	8.2	31.225	0.0004038	2.4001	32811000	5	NaN	AT5G23070.1	AT5G23070.1	4831	AT5G23070.1 | Symbols: TK1b, TK2, AtTK1b | thymidine kinase 1b | chr5:7741979-7742827 FORWARD LENGTH=282
NaN	NaN	NaN	NaN	NaN	NaN	NaN	NaN	NaN	NaN	23.3872	NaN	2	2	2	2.1	2.1	2.1	101.5	0.002649	1.7981	189250000	3	NaN	AT5G23080.2;AT5G23080.1	AT5G23080.2;AT5G23080.1	4832	AT5G23080.2 | Symbols: TGH | TOUGH | chr5:7743226-7748889 REVERSE LENGTH=900;AT5G23080.1 | Symbols: TGH | TOUGH | chr5:7743226-7748889 REVERSE LENGTH=930
24.3416	NaN	NaN	NaN	NaN	NaN	NaN	NaN	NaN	NaN	NaN	NaN	2	2	2	0.5	0.5	0.5	527.25	0.008573	1.4301	299240000	5	NaN	AT5G23110.1	AT5G23110.1	4833	AT5G23110.1 | Symbols: no symbol available | no full name available | chr5:7758307-7775509 FORWARD LENGTH=4706
28.8974	28.6562	29.6258	28.8065	29.8825	28.9925	29.7961	28.4815	28.1287	28.556	28.7201	28.5487	18	18	18	48.4	48.4	48.4	44.103	0	147.69	9889300000	178	NaN	AT5G23120.1;AT5G23120.2	AT5G23120.1;AT5G23120.2	4834	AT5G23120.1 | Symbols: HCF136 | HIGH CHLOROPHYLL FLUORESCENCE 136 | chr5:7778154-7780463 FORWARD LENGTH=403;AT5G23120.2 | Symbols: HCF136 | HIGH CHLOROPHYLL FLUORESCENCE 136 | chr5:7778085-7780463 FORWARD LENGTH=426
26.2614	25.8339	26.327	25.5645	26.9378	26.2877	26.6678	25.8423	26.7351	26.2345	26.0213	26.208	5	5	5	26.6	26.6	26.6	26.283	0	42.683	1427100000	48	NaN	AT5G23140.1	AT5G23140.1	4835	AT5G23140.1 | Symbols: CLPP2, NCLPP7 | nuclear-encoded CLP protease P7 | chr5:7783811-7784826 FORWARD LENGTH=241
NaN	23.3095	23.745	NaN	24.8042	23.2823	NaN	NaN	NaN	NaN	24.0775	NaN	5	5	5	15.8	15.8	15.8	44.851	0	16.931	151220000	21	NaN	AT5G23200.1	AT5G23200.1	4836	AT5G23200.1 | Symbols: no symbol available | no full name available | chr5:7807319-7808988 FORWARD LENGTH=399
24.5133	24.4749	25.2916	24.7081	25.6419	24.7249	25.6338	24.7948	23.9602	24.9834	25.176	NaN	5	5	5	15.7	15.7	15.7	41.219	0	8.0696	539880000	23	NaN	AT5G23210.4;AT5G23210.2;AT5G23210.5;AT5G23210.3;AT5G23210.1;AT3G63470.1	AT5G23210.4;AT5G23210.2;AT5G23210.5;AT5G23210.3;AT5G23210.1	4837	AT5G23210.4 | Symbols: SCPL34 | serine carboxypeptidase-like 34 | chr5:7811625-7814608 FORWARD LENGTH=363;AT5G23210.2 | Symbols: SCPL34 | serine carboxypeptidase-like 34 | chr5:7811625-7814837 FORWARD LENGTH=403;AT5G23210.5 | Symbols: SCPL34 | serine carbo
24.0864	NaN	NaN	NaN	NaN	NaN	NaN	NaN	NaN	NaN	NaN	NaN	7	1	1	22.3	3.5	3.5	35.316	0	3.6492	249210000	13	NaN	AT5G23250.1	AT5G23250.1	4838	AT5G23250.1 | Symbols: no symbol available | no full name available | chr5:7830460-7832491 FORWARD LENGTH=341
25.7143	25.7633	21.7828	25.7973	21.8525	24.6217	22.1738	25.3408	25.9303	24.5751	25.3751	25.751	9	9	9	22.4	22.4	22.4	48.546	0	18.203	760830000	52	NaN	AT5G23300.1	AT5G23300.1	4839	AT5G23300.1 | Symbols: PYRD | pyrimidine d | chr5:7847792-7850243 REVERSE LENGTH=460
26.318	26.2656	27.5426	26.3262	27.8672	26.1809	27.0158	26.3542	26.2611	26.4102	26.3643	25.8941	5	5	5	19.4	19.4	19.4	30.36	0	16.303	1824700000	35	NaN	AT5G23310.1	AT5G23310.1	4840	AT5G23310.1 | Symbols: FSD3, SOD3 | superoxide dismutase 3, Fe superoxide dismutase 3 | chr5:7850624-7852241 FORWARD LENGTH=263
24.5056	24.3195	24.9444	24.7066	25.212	24.402	25.2153	24.1957	24.3058	24.6975	24.3033	24.164	6	6	6	10.5	10.5	10.5	81.778	0	10.337	458390000	30	NaN	AT5G23390.1	AT5G23390.1	4841	AT5G23390.1 | Symbols: no symbol available | no full name available | chr5:7870719-7874283 REVERSE LENGTH=730
NaN	NaN	NaN	NaN	NaN	23.2411	23.3444	NaN	23.2175	NaN	NaN	22.8915	2	2	2	11.7	11.7	11.7	17.367	0	4.2331	132360000	11	NaN	AT5G23395.1	AT5G23395.1	4842	AT5G23395.1 | Symbols: MIA40 | mitochondrial intermembrane space assembly machinery 40 | chr5:7874848-7876091 REVERSE LENGTH=162
23.8846	NaN	NaN	NaN	NaN	NaN	NaN	NaN	NaN	NaN	NaN	NaN	2	2	2	11	11	11	19.824	0	2.6676	227460000	13	NaN	AT5G23440.1	AT5G23440.1	4843	AT5G23440.1 | Symbols: FTRA1 | ferredoxin/thioredoxin reductase subunit A (variable subunit) 1 | chr5:7903230-7903778 REVERSE LENGTH=182
NaN	NaN	NaN	NaN	NaN	NaN	NaN	21.7159	NaN	NaN	NaN	NaN	1	1	1	5.4	5.4	5.4	37.715	0.0072372	1.5101	30911000	1	37952	AT5G23530.1	AT5G23530.1	4844	AT5G23530.1 | Symbols: CXE18, AtCXE18 | carboxyesterase 18 | chr5:7933366-7934373 REVERSE LENGTH=335
21.8742	NaN	NaN	NaN	NaN	NaN	NaN	NaN	NaN	NaN	NaN	NaN	1	1	1	10.1	10.1	10.1	17.498	0.0037481	1.7347	88027000	7	13080	AT5G23535.2;AT5G23535.1	AT5G23535.2;AT5G23535.1	4845	AT5G23535.2 | Symbols: no symbol available | no full name available | chr5:7935871-7937127 FORWARD LENGTH=159;AT5G23535.1 | Symbols: no symbol available | no full name available | chr5:7935871-7937127 FORWARD LENGTH=159
27.3321	27.3246	27.9783	27.3689	28.49	27.794	28.0867	27.1384	27.3342	27.1362	27.5414	27.1812	8	8	8	32.4	32.4	32.4	29.207	0	74.593	3768700000	87	NaN	AT5G23540.2;AT5G23540.1	AT5G23540.2;AT5G23540.1	4846	AT5G23540.2 | Symbols: no symbol available | no full name available | chr5:7938109-7939339 FORWARD LENGTH=259;AT5G23540.1 | Symbols: no symbol available | no full name available | chr5:7937772-7939339 FORWARD LENGTH=308
23.5849	23.9379	23.8996	24.2168	23.3649	24.4972	24.8548	24.5566	NaN	23.8469	NaN	23.7263	7	7	5	17.2	17.2	14.5	68.608	0	16.685	304620000	24	NaN	AT5G23575.1	AT5G23575.1	4847	AT5G23575.1 | Symbols: no symbol available | no full name available | chr5:7946563-7950041 FORWARD LENGTH=593
22.2583	NaN	NaN	22.8046	NaN	NaN	NaN	NaN	NaN	22.5071	NaN	22.5854	4	3	3	10.6	8.6	8.6	55.379	0	4.0469	94814000	10	NaN	AT5G23580.1	AT5G23580.1	4848	AT5G23580.1 | Symbols: ATCDPK9, CPK12, CDPK9, ATCPK12 | calmodulin-like domain protein kinase 9, ARABIDOPSIS THALIANA CALMODULIN-LIKE DOMAIN PROTEIN KINASE 9, CALCIUM-DEPENDENT PROTEIN KINASE 12 | chr5:7950388-7952433 REVERSE LENGTH=490
26.2526	26.4523	26.9324	26.4318	27.0295	26.6964	26.8826	26.2799	26.088	26.5397	26.0516	26.6319	18	18	18	18	18	18	131.11	0	56.18	1818300000	106	NaN	AT5G23630.1	AT5G23630.1	4849	AT5G23630.1 | Symbols: MIA, PDR2 | phosphate deficiency response 2, MALE GAMETOGENESIS IMPAIRED ANTHERS | chr5:7960756-7967644 REVERSE LENGTH=1179
27.4689	27.2544	24.012	27.6416	24.2729	27.4155	24.6759	27.4305	27.6331	27.4587	27.1394	27.5466	8	5	5	45.3	24.5	24.5	17.749	0	17.753	3077200000	96	NaN	AT5G23740.1	AT5G23740.1	4850	AT5G23740.1 | Symbols: RPS11-BETA | ribosomal protein S11-beta | chr5:8008251-8009330 REVERSE LENGTH=159
NaN	NaN	NaN	23.4135	NaN	NaN	NaN	NaN	NaN	NaN	NaN	NaN	2	2	2	14.1	14.1	14.1	10.357	0.0075703	1.4867	98396000	9	NaN	AT5G23760.2;AT5G23760.1	AT5G23760.2;AT5G23760.1	4851	AT5G23760.2 | Symbols: no symbol available | no full name available | chr5:8013242-8014019 REVERSE LENGTH=92;AT5G23760.1 | Symbols: no symbol available | no full name available | chr5:8013242-8014129 REVERSE LENGTH=103
28.3546	28.2104	27.9064	28.4003	27.5567	28.9014	28.3992	28.3152	27.9658	28.337	28.0642	28.419	4	4	4	20.1	20.1	20.1	17.907	0	40.215	6566800000	65	NaN	AT5G23820.1	AT5G23820.1	4852	AT5G23820.1 | Symbols: ML3 | MD2-related lipid recognition 3 | chr5:8031386-8032809 FORWARD LENGTH=164
26.5754	27.7947	27.3566	26.9413	27.5709	27.0933	27.4795	28.018	27.4679	NaN	NaN	26.908	3	3	2	23.2	23.2	17.7	18.088	0	9.1385	2743700000	30	NaN	AT5G23830.1;AT5G23830.2;AT5G23840.2	AT5G23830.1;AT5G23830.2	4853	AT5G23830.1 | Symbols: no symbol available | no full name available | chr5:8033802-8034712 FORWARD LENGTH=164;AT5G23830.2 | Symbols: no symbol available | no full name available | chr5:8033802-8034712 FORWARD LENGTH=161
NaN	NaN	NaN	NaN	NaN	NaN	NaN	22.056	NaN	NaN	NaN	NaN	14	2	2	41	6	6	50.606	0	10.974	33810000	7	NaN	AT5G23860.2;AT5G23860.1	AT5G23860.2;AT5G23860.1	4854	AT5G23860.2 | Symbols: TUB8 | tubulin beta 8 | chr5:8042962-8044528 FORWARD LENGTH=449;AT5G23860.1 | Symbols: TUB8 | tubulin beta 8 | chr5:8042962-8044528 FORWARD LENGTH=449
25.9724	26.0116	24.2683	26.3725	23.4188	26.2503	24.05	25.9168	26.6902	25.8629	25.8511	25.9223	13	13	13	16.8	16.8	16.8	103.93	0	186.54	1198600000	88	NaN	AT5G23890.1;AT5G23890.2	AT5G23890.1;AT5G23890.2	4855	AT5G23890.1 | Symbols: no symbol available | no full name available | chr5:8058789-8063005 FORWARD LENGTH=946;AT5G23890.2 | Symbols: no symbol available | no full name available | chr5:8059677-8063005 FORWARD LENGTH=822
26.9683	26.3514	27.8377	27.028	27.4396	27.5655	27.9031	26.5752	26.3374	26.7893	26.3692	26.874	9	5	5	46.6	27.7	27.7	23.485	0	80.108	2669300000	76	NaN	AT5G23900.1	AT5G23900.1	4856	AT5G23900.1 | Symbols: no symbol available | no full name available | chr5:8064176-8065081 REVERSE LENGTH=206
NaN	NaN	NaN	23.8599	NaN	23.8674	NaN	22.9757	23.6023	23.7888	NaN	23.478	3	3	3	18.3	18.3	18.3	25.803	0	2.9394	180910000	11	NaN	AT5G23920.1	AT5G23920.1	4857	AT5G23920.1 | Symbols: no symbol available | no full name available | chr5:8073363-8074118 REVERSE LENGTH=229
24.1057	24.0442	24.1056	24.4005	23.4108	24.0302	NaN	24.316	24.2391	24.4046	23.9822	23.7784	5	5	5	13.4	13.4	13.4	53.514	0	23.839	312830000	27	NaN	AT5G23940.1	AT5G23940.1	4858	AT5G23940.1 | Symbols: EMB3009, DCR, PEL3 | EMBRYO DEFECTIVE 3009, DEFECTIVE IN CUTICULAR RIDGES, PERMEABLE LEAVES3 | chr5:8076616-8079677 REVERSE LENGTH=484
NaN	22.7531	NaN	NaN	NaN	NaN	NaN	NaN	NaN	22.8177	NaN	22.7234	5	5	5	18.4	18.4	18.4	35.69	0	5.4621	122450000	14	NaN	AT5G24020.1	AT5G24020.1	4859	AT5G24020.1 | Symbols: ATMIND1, MIND, ARC11 | ACCUMULATION AND REPLICATION OF CHLOROPLASTS 11 | chr5:8116731-8117711 FORWARD LENGTH=326
24.689	24.2802	24.1211	24.5757	25.5554	24.7655	24.7935	23.6351	24.8473	24.1538	24.5631	23.8407	7	7	7	19.9	19.9	19.9	56.89	0	25.797	458760000	36	NaN	AT5G24160.1;AT5G24160.3;AT5G24160.2	AT5G24160.1;AT5G24160.3;AT5G24160.2	4860	AT5G24160.1 | Symbols: SQE6 | squalene monoxygenase 6 | chr5:8183291-8186601 REVERSE LENGTH=517;AT5G24160.3 | Symbols: SQE6 | squalene monoxygenase 6 | chr5:8183291-8185902 REVERSE LENGTH=440;AT5G24160.2 | Symbols: SQE6 | squalene monoxygenase 6 | chr5:818
24.561	22.978	NaN	24.2658	NaN	NaN	19.7629	23.0254	26.1636	23.1299	22.966	24.6072	2	2	2	41.3	41.3	41.3	7.7558	0	152.6	339880000	28	NaN	AT5G24165.2;AT5G24165.1	AT5G24165.2;AT5G24165.1	4861	AT5G24165.2 | Symbols: no symbol available | no full name available | chr5:8188622-8189087 FORWARD LENGTH=75;AT5G24165.1 | Symbols: no symbol available | no full name available | chr5:8188622-8189087 FORWARD LENGTH=75
26.0299	26.0667	26.8762	26.1638	27.0679	26.4592	25.8617	26.0174	25.9721	26.4086	25.8438	25.8877	15	15	15	26.9	26.9	26.9	83.85	0	26.04	1578600000	69	NaN	AT5G24260.4;AT5G24260.3;AT5G24260.2;AT5G24260.1;AT5G24260.5	AT5G24260.4;AT5G24260.3;AT5G24260.2;AT5G24260.1;AT5G24260.5	4862	AT5G24260.4 | Symbols: no symbol available | no full name available | chr5:8234865-8237810 REVERSE LENGTH=746;AT5G24260.3 | Symbols: no symbol available | no full name available | chr5:8234865-8237810 REVERSE LENGTH=746;AT5G24260.2 | Symbols: no symbol ava
27.5407	27.075	28.1209	27.3023	28.3251	27.3003	28.061	27.2337	26.8327	27.2131	27.2037	27.3629	12	12	12	24.8	24.8	24.8	72.098	0	42.48	3392200000	111	NaN	AT5G24300.2;AT5G24300.1	AT5G24300.2;AT5G24300.1	4863	AT5G24300.2 | Symbols: SS1, ATSS1 | STARCH SYNTHASE 1, starch synthase 1 | chr5:8266934-8270860 FORWARD LENGTH=652;AT5G24300.1 | Symbols: SS1, ATSS1 | STARCH SYNTHASE 1, starch synthase 1 | chr5:8266934-8270860 FORWARD LENGTH=652
23.5326	NaN	NaN	NaN	NaN	NaN	NaN	NaN	NaN	NaN	NaN	NaN	2	2	2	11.2	11.2	11.2	18.732	0.00040933	2.5251	221730000	9	NaN	AT5G24314.1;AT5G24314.2	AT5G24314.1;AT5G24314.2	4864	AT5G24314.1 | Symbols: PDE225, PTAC7, TAC7 | plastid transcriptionally active7, PIGMENT DEFECTIVE 225 | chr5:8277750-8279099 FORWARD LENGTH=161;AT5G24314.2 | Symbols: PDE225, PTAC7, TAC7 | plastid transcriptionally active7, PIGMENT DEFECTIVE 225 | chr5:827
NaN	NaN	NaN	NaN	NaN	NaN	NaN	27.5018	NaN	NaN	NaN	NaN	2	2	2	2.4	2.4	2.4	76.817	0.007087	1.5353	673900000	4	NaN	AT5G24320.1;AT5G24320.2	AT5G24320.1;AT5G24320.2	4865	AT5G24320.1 | Symbols: no symbol available | no full name available | chr5:8284858-8287651 REVERSE LENGTH=694;AT5G24320.2 | Symbols: no symbol available | no full name available | chr5:8284858-8287651 REVERSE LENGTH=698
NaN	NaN	NaN	NaN	NaN	NaN	NaN	NaN	NaN	NaN	NaN	NaN	2	2	2	1.3	1.3	1.3	266.81	0	7.5363	0	2	NaN	AT5G24350.3;AT5G24350.1;AT5G24350.2	AT5G24350.3;AT5G24350.1;AT5G24350.2	4866	AT5G24350.3 | Symbols: MIP2 | MAG2-interacting protein 2 | chr5:8301537-8310746 FORWARD LENGTH=2376;AT5G24350.1 | Symbols: MIP2 | MAG2-interacting protein 2 | chr5:8301537-8310746 FORWARD LENGTH=2376;AT5G24350.2 | Symbols: MIP2 | MAG2-interacting protein 2
26.3154	26.4157	27.5336	26.4284	27.4799	26.9923	27.4121	26.2726	26.5345	26.4308	26.9311	26.4076	10	10	10	24	24	24	35.644	0	18.442	2106400000	85	NaN	AT5G24400.1	AT5G24400.1	4867	AT5G24400.1 | Symbols: PGL3, EMB2024 | EMBRYO DEFECTIVE 2024, 6-PHOSPHOGLUCONOLACTONASE 3 | chr5:8330532-8331784 REVERSE LENGTH=325
23.7676	23.5679	23.6603	23.7731	NaN	24.6761	24.0559	23.9574	24.032	24.4219	23.6891	23.8397	4	4	4	16.7	16.7	16.7	28.476	0	8.2577	325690000	20	NaN	AT5G24420.1	AT5G24420.1	4868	AT5G24420.1 | Symbols: PGL5 | 6-phosphogluconolactonase 5 | chr5:8336943-8337879 REVERSE LENGTH=252
28.2538	27.9188	27.9681	27.7938	28.4516	28.3124	28.9829	27.3968	27.7535	27.7635	28.2888	27.5632	9	9	9	30.8	30.8	30.8	34.856	0	57.42	5465600000	78	NaN	AT5G24490.1	AT5G24490.1	4869	AT5G24490.1 | Symbols: no symbol available | no full name available | chr5:8365690-8367178 FORWARD LENGTH=308
NaN	NaN	NaN	25.6178	NaN	NaN	NaN	NaN	NaN	NaN	NaN	NaN	2	2	2	3.9	3.9	3.9	61.871	0.0070614	1.5152	407620000	13	NaN	AT5G24540.1;AT5G24540.2;AT5G24550.1	AT5G24540.1;AT5G24540.2;AT5G24550.1	4870	AT5G24540.1 | Symbols: BGLU31 | beta glucosidase 31 | chr5:8384876-8388027 REVERSE LENGTH=534;AT5G24540.2 | Symbols: BGLU31 | beta glucosidase 31 | chr5:8385207-8388027 REVERSE LENGTH=455;AT5G24550.1 | Symbols: BGLU32 | beta glucosidase 32 | chr5:8392059-8
25.3125	25.2839	26.3181	25.6377	25.5264	25.8822	26.0884	25.0596	25.2394	25.2832	24.9195	25.3953	6	6	6	22	22	22	27.772	0	17.725	879010000	54	NaN	AT5G24650.1	AT5G24650.1	4871	AT5G24650.1 | Symbols: Tric2, HP30-2 | tRNA import component 2, hypothetical protein 30-2 | chr5:8437123-8438859 FORWARD LENGTH=259
27.743	27.8066	28.6986	27.9885	28.924	27.8266	28.1909	27.8961	27.9406	27.8195	27.6722	27.7995	13	13	13	29.2	29.2	29.2	56.812	0	76.7	5220200000	105	NaN	AT5G24690.1	AT5G24690.1	4872	AT5G24690.1 | Symbols: no symbol available | no full name available | chr5:8455783-8458513 REVERSE LENGTH=521
25.6308	25.625	26.53	25.9715	27.0237	25.9366	26.1341	25.3086	25.414	25.5612	25.3695	25.5165	11	11	11	11.2	11.2	11.2	148.07	0	23.562	1107700000	73	NaN	AT5G24710.1	AT5G24710.1	4873	AT5G24710.1 | Symbols: TWD40-2 | Transducin/WD40-2 Protien | chr5:8459148-8467920 REVERSE LENGTH=1377
26.984	27.1689	28.38	27.7316	27.7383	27.6204	27.3371	28.4945	27.5095	28.3167	26.133	27.4727	6	6	4	23	23	10.7	30.261	0	45.023	4040700000	72	NaN	AT5G24780.1;AT5G24780.2	AT5G24780.1;AT5G24780.2	4874	AT5G24780.1 | Symbols: VSP1, ATVSP1 | vegetative storage protein 1 | chr5:8507783-8508889 REVERSE LENGTH=270;AT5G24780.2 | Symbols: VSP1, ATVSP1 | vegetative storage protein 1 | chr5:8507938-8508889 REVERSE LENGTH=225
NaN	NaN	NaN	NaN	NaN	NaN	NaN	NaN	NaN	NaN	NaN	21.1812	1	1	1	1.8	1.8	1.8	112.21	0	5.0793	13423000	1	21808	AT5G24810.1;AT5G24810.2	AT5G24810.1;AT5G24810.2	4875	AT5G24810.1 | Symbols: ABC1K11 | | chr5:8516902-8522616 REVERSE LENGTH=1009;AT5G24810.2 | Symbols: ABC1K11 | | chr5:8516902-8522616 REVERSE LENGTH=1040
NaN	22.2699	NaN	22.2421	NaN	NaN	NaN	22.4861	NaN	NaN	22.1595	NaN	4	4	4	8.3	8.3	8.3	64.982	0	4.5435	73477000	15	NaN	AT5G24850.1	AT5G24850.1	4876	AT5G24850.1 | Symbols: CRY3 | cryptochrome 3 | chr5:8535399-8538145 REVERSE LENGTH=569
NaN	21.0902	NaN	NaN	NaN	NaN	NaN	NaN	NaN	NaN	NaN	NaN	1	1	1	3.7	3.7	3.7	42.748	0	2.8101	12499000	2	35845	AT5G25040.3;AT5G25040.1;AT5G25040.4;AT5G25040.2	AT5G25040.3;AT5G25040.1;AT5G25040.4;AT5G25040.2	4877	AT5G25040.3 | Symbols: no symbol available | no full name available | chr5:8622185-8623714 FORWARD LENGTH=380;AT5G25040.1 | Symbols: no symbol available | no full name available | chr5:8622185-8623965 FORWARD LENGTH=457;AT5G25040.4 | Symbols: no symbol ava
NaN	NaN	NaN	NaN	NaN	NaN	23.2154	NaN	NaN	NaN	NaN	NaN	2	2	2	11.5	11.5	11.5	23.748	0	2.8572	99606000	8	NaN	AT5G25080.1	AT5G25080.1	4878	AT5G25080.1 | Symbols: no symbol available | no full name available | chr5:8643782-8646306 FORWARD LENGTH=217
28.0478	28.306	28.1962	28.0673	27.0316	28.317	27.6036	27.6878	28.1845	28.292	28.1721	27.8883	14	14	7	19.3	19.3	9.2	74.119	0	160.01	5144600000	194	NaN	AT5G25100.1;AT5G25100.2	AT5G25100.1;AT5G25100.2	4879	AT5G25100.1 | Symbols: TMN9 | | chr5:8648374-8651015 REVERSE LENGTH=644;AT5G25100.2 | Symbols: TMN9 | | chr5:8648374-8651015 REVERSE LENGTH=651
19.4572	NaN	NaN	NaN	NaN	NaN	NaN	NaN	NaN	NaN	NaN	NaN	1	1	1	2.2	2.2	2.2	51.418	0.0003988	2.2923	8391800	5	6266	AT5G25260.1;AT5G25250.1	AT5G25260.1;AT5G25250.1	4880	AT5G25260.1 | Symbols: flot2 | Flotilin2 | chr5:8752751-8754282 FORWARD LENGTH=463;AT5G25250.1 | Symbols: FLOT1 | flotillin 1 | chr5:8749774-8751430 FORWARD LENGTH=470
25.5558	25.0741	NaN	25.1984	24.7463	26.0305	26.395	NaN	24.9311	24.8349	NaN	NaN	2	2	2	9.3	9.3	9.3	40.973	0	15.556	746220000	24	NaN	AT5G25265.1	AT5G25265.1	4881	AT5G25265.1 | Symbols: HPAT1 | hydroxyproline O-arabinosylatransferase 1 | chr5:8754794-8756855 REVERSE LENGTH=366
NaN	NaN	NaN	NaN	NaN	19.9369	NaN	NaN	NaN	NaN	NaN	NaN	1	1	1	2.6	2.6	2.6	67.411	0.0067568	1.5636	4538400	1	30238	AT5G25270.1	AT5G25270.1	4882	AT5G25270.1 | Symbols: no symbol available | no full name available | chr5:8757783-8762002 REVERSE LENGTH=642
28.2802	28.2721	29.216	28.0524	29.337	28.5226	29.1547	28.031	27.9853	28.3468	28.4563	27.7689	12	12	11	32.5	32.5	30.4	39.978	0	48.468	7216600000	146	NaN	AT5G25460.1;AT5G11420.1	AT5G25460.1	4883	AT5G25460.1 | Symbols: DGR2 | DUF642 L-GalL responsive gene 2 | chr5:8863430-8865394 FORWARD LENGTH=369
23.59	NaN	NaN	NaN	NaN	NaN	NaN	NaN	NaN	NaN	NaN	NaN	2	2	2	22.4	22.4	22.4	15.135	0	3.9909	271690000	8	NaN	AT5G25540.2;AT5G25540.3;AT5G25540.1	AT5G25540.2;AT5G25540.3;AT5G25540.1	4884	AT5G25540.2 | Symbols: CID6 | CTC-interacting domain 6 | chr5:8891958-8892362 REVERSE LENGTH=134;AT5G25540.3 | Symbols: CID6 | CTC-interacting domain 6 | chr5:8891770-8892362 REVERSE LENGTH=175;AT5G25540.1 | Symbols: CID6 | CTC-interacting domain 6 | chr5:
28.3567	28.391	28.2832	28.5475	28.0252	28.6527	28.5767	28.2186	28.0588	28.4412	28.2176	28.3944	15	15	15	30.9	30.9	30.9	60.182	0	121.68	6717500000	206	NaN	AT5G25757.1;AT5G25754.1	AT5G25757.1;AT5G25754.1	4886	AT5G25757.1 | Symbols: no symbol available | no full name available | chr5:8965515-8967460 REVERSE LENGTH=514;AT5G25754.1 | Symbols: no symbol available | no full name available | chr5:8953564-8955511 FORWARD LENGTH=514
NaN	24.694	25.5173	24.6104	25.3537	24.8051	NaN	24.2603	NaN	24.7201	24.5522	24.8618	4	4	4	37.6	37.6	37.6	17.708	0	9.6041	427990000	18	NaN	AT5G25760.2;AT5G25760.1	AT5G25760.2;AT5G25760.1	4887	AT5G25760.2 | Symbols: PEX4, UBC21 | peroxin4, ubiquitin-conjugating enzyme 21 | chr5:8967983-8969173 FORWARD LENGTH=157;AT5G25760.1 | Symbols: PEX4, UBC21 | peroxin4, ubiquitin-conjugating enzyme 21 | chr5:8967983-8969173 FORWARD LENGTH=157
NaN	25.5051	NaN	NaN	NaN	NaN	NaN	NaN	25.038	24.963	NaN	NaN	4	4	4	12.2	12.2	12.2	40.805	0	6.3105	335670000	16	NaN	AT5G25770.1;AT5G25770.2;AT5G25770.3	AT5G25770.1;AT5G25770.2;AT5G25770.3	4888	AT5G25770.1 | Symbols: no symbol available | no full name available | chr5:8969308-8971389 REVERSE LENGTH=360;AT5G25770.2 | Symbols: no symbol available | no full name available | chr5:8969308-8971806 REVERSE LENGTH=418;AT5G25770.3 | Symbols: no symbol ava
NaN	NaN	NaN	NaN	24.979	NaN	25.0571	NaN	NaN	NaN	NaN	NaN	19	3	3	28.9	5.9	5.9	82.176	0	5.3667	166720000	9	NaN	AT5G25780.1	AT5G25780.1	4889	AT5G25780.1 | Symbols: EIF3B, EIF3B-2, ATEIF3B-2 | eukaryotic translation initiation factor 3B-2, EUKARYOTIC TRANSLATION INITIATION FACTOR 3B | chr5:8973420-8976758 REVERSE LENGTH=714
30.1131	29.9403	31.4765	30.4422	31.6988	30.1806	30.9292	30.7697	29.3429	30.1764	30.1386	30.3151	15	14	13	34.7	32.7	30.7	62.731	0	218.75	28655000000	303	NaN	AT5G25980.2;AT5G25980.3;AT5G25980.1	AT5G25980.2;AT5G25980.3;AT5G25980.1	4890	AT5G25980.2 | Symbols: BGLU37, TGG2 | BETA GLUCOSIDASE 37, glucoside glucohydrolase 2 | chr5:9072730-9075477 FORWARD LENGTH=547;AT5G25980.3 | Symbols: BGLU37, TGG2 | BETA GLUCOSIDASE 37, glucoside glucohydrolase 2 | chr5:9072730-9075143 FORWARD LENGTH=467;
30.9402	30.6271	32.1453	31.158	32.5759	31.102	31.8035	31.2659	30.4135	30.985	30.8062	30.6505	16	16	15	43.4	43.4	41	51.481	0	161.46	47519000000	418	NaN	AT5G26000.2;AT5G26000.1	AT5G26000.2;AT5G26000.1	4891	AT5G26000.2 | Symbols: TGG1, AtTGG1, BGLU38 | thioglucoside glucohydrolase 1, BETA GLUCOSIDASE 38 | chr5:9080009-9082347 REVERSE LENGTH=456;AT5G26000.1 | Symbols: TGG1, AtTGG1, BGLU38 | thioglucoside glucohydrolase 1, BETA GLUCOSIDASE 38 | chr5:9079678-908
23.038	23.2738	NaN	22.7646	NaN	23.0356	NaN	23.0098	23.3809	23.265	23.0611	23.1782	2	2	2	10.2	10.2	10.2	25.132	0.0015555	2.0136	172600000	12	NaN	AT5G26110.1;AT5G26110.3;AT5G26110.2	AT5G26110.1;AT5G26110.3;AT5G26110.2	4892	AT5G26110.1 | Symbols: no symbol available | no full name available | chr5:9118239-9119352 REVERSE LENGTH=226;AT5G26110.3 | Symbols: no symbol available | no full name available | chr5:9118239-9119352 REVERSE LENGTH=226;AT5G26110.2 | Symbols: no symbol ava
NaN	NaN	NaN	NaN	NaN	NaN	NaN	21.7804	NaN	NaN	NaN	NaN	3	3	3	6.3	6.3	6.3	63.174	0	5.2824	20798000	9	NaN	AT5G26180.5;AT5G26180.4;AT5G26180.3;AT5G26180.2;AT5G26180.1	AT5G26180.5;AT5G26180.4;AT5G26180.3;AT5G26180.2;AT5G26180.1	4893	AT5G26180.5 | Symbols: NSUN5, AtTRM4h, TRM4h | tRNA methyltransferase 4h | chr5:9149253-9152595 FORWARD LENGTH=567;AT5G26180.4 | Symbols: NSUN5, AtTRM4h, TRM4h | tRNA methyltransferase 4h | chr5:9149253-9152595 FORWARD LENGTH=567;AT5G26180.3 | Symbols: NSU
28.2361	29.0938	29.3632	28.9771	29.7633	28.1655	28.439	29.0256	28.9679	29.239	28.0634	28.6231	15	15	12	44.2	44.2	36.5	39.826	0	79.442	9344800000	198	NaN	AT5G26260.1;AT5G26290.1	AT5G26260.1	4894	AT5G26260.1 | Symbols: no symbol available | no full name available | chr5:9200492-9202153 FORWARD LENGTH=351
28.7227	28.6393	29.0995	28.6565	30.1793	28.8345	29.4566	28.5871	28.4712	28.8891	28.6949	28.1634	13	11	10	38.9	33.7	30.3	39.445	0	201.84	9052800000	181	NaN	AT5G26280.1;AT5G26280.3;AT5G26280.2;AT2G04170.4;AT2G04170.3;AT2G04170.7;AT2G04170.5;AT2G04170.6;AT2G04170.2;AT2G04170.1;AT2G04190.1	AT5G26280.1;AT5G26280.3;AT5G26280.2	4895	AT5G26280.1 | Symbols: no symbol available | no full name available | chr5:9208724-9210403 FORWARD LENGTH=350;AT5G26280.3 | Symbols: no symbol available | no full name available | chr5:9208667-9210403 FORWARD LENGTH=369;AT5G26280.2 | Symbols: no symbol ava
29.542	29.5948	30.2509	29.4031	29.7603	29.6533	30.0684	29.5238	29.4281	29.5547	29.5412	29.4905	28	28	28	53.2	53.2	53.2	60.339	0	141.32	15825000000	297	NaN	AT5G26360.1	AT5G26360.1	4896	AT5G26360.1 | Symbols: CCT3 | Chaperonin containing T-complex polypeptide-1 subunit 3 | chr5:9255561-9258891 REVERSE LENGTH=555
27.9531	28.0753	29.1609	28.1837	29.1561	28.0551	28.6479	28.1495	27.7997	27.9612	27.722	28.2271	28	28	28	29.3	29.3	29.3	131.32	0	137.1	6371200000	208	NaN	AT5G26570.1;AT5G26570.2	AT5G26570.1;AT5G26570.2	4897	AT5G26570.1 | Symbols: ATGWD3, OK1, PWD | PHOSPHOGLUCAN WATER DIKINASE | chr5:9261580-9267526 FORWARD LENGTH=1196;AT5G26570.2 | Symbols: ATGWD3, OK1, PWD | PHOSPHOGLUCAN WATER DIKINASE | chr5:9261580-9266463 FORWARD LENGTH=865
NaN	NaN	NaN	20.6143	NaN	NaN	NaN	NaN	NaN	NaN	NaN	NaN	1	1	1	3.2	3.2	3.2	52.907	0	3.2797	2495300	1	2875	AT5G26600.2;AT5G26600.1	AT5G26600.2;AT5G26600.1	4898	AT5G26600.2 | Symbols: no symbol available | no full name available | chr5:9377455-9378882 FORWARD LENGTH=475;AT5G26600.1 | Symbols: no symbol available | no full name available | chr5:9377455-9378882 FORWARD LENGTH=475
27.991	28.097	29.0162	27.9146	28.3738	28.2285	28.8921	27.9343	28.0331	28.0688	27.9135	27.9669	10	10	9	48	48	44.1	22.481	0	34.607	5840400000	119	NaN	AT5G26667.4;AT5G26667.3;AT5G26667.2;AT5G26667.1;AT3G60961.1	AT5G26667.4;AT5G26667.3;AT5G26667.2;AT5G26667.1	4899	AT5G26667.4 | Symbols: PYR6 | | chr5:9276659-9278091 FORWARD LENGTH=202;AT5G26667.3 | Symbols: PYR6 | | chr5:9276659-9278091 FORWARD LENGTH=202;AT5G26667.2 | Symbols: PYR6 | | chr5:9276659-9278091 FORWARD LENGTH=202;AT5G26667.1 | Symbols: PYR6 | | chr5
NaN	22.9758	NaN	23.0591	NaN	23.0738	NaN	NaN	22.9895	23.0513	NaN	22.9661	3	3	3	11	11	11	42.797	0	9.6896	114650000	15	NaN	AT5G26680.2;AT5G26680.5;AT5G26680.4;AT5G26680.3;AT5G26680.1	AT5G26680.2;AT5G26680.5;AT5G26680.4;AT5G26680.3;AT5G26680.1	4900	AT5G26680.2 | Symbols: SAV6, FEN1 | Flap Endonuclease I, SHADE AVOIDANCE 6 | chr5:9311882-9315458 REVERSE LENGTH=383;AT5G26680.5 | Symbols: SAV6, FEN1 | Flap Endonuclease I, SHADE AVOIDANCE 6 | chr5:9312128-9315458 REVERSE LENGTH=417;AT5G26680.4 | Symbols:
28.3484	28.6208	29.1402	28.446	29.0897	28.5204	29.1976	28.339	28.3194	28.428	28.4562	28.3598	22	22	22	30.7	30.7	30.7	81.064	0	138.75	7875400000	191	NaN	AT5G26710.1	AT5G26710.1	4901	AT5G26710.1 | Symbols: no symbol available | no full name available | chr5:9305673-9308247 FORWARD LENGTH=719
29.8047	30.1913	30.8184	30.1504	30.3119	30.0526	30.5006	30.3308	29.9732	29.9843	29.9293	30.1991	26	26	26	35.8	35.8	35.8	81.155	0	259.34	22882000000	420	NaN	AT5G26742.2;AT5G26742.1;AT5G26742.3	AT5G26742.2;AT5G26742.1;AT5G26742.3	4902	AT5G26742.2 | Symbols: AtRH3, RH3, emb1138 | embryo defective 1138 | chr5:9285540-9288871 REVERSE LENGTH=748;AT5G26742.1 | Symbols: AtRH3, RH3, emb1138 | embryo defective 1138 | chr5:9285540-9288871 REVERSE LENGTH=747;AT5G26742.3 | Symbols: AtRH3, RH3, emb
26.7779	27.1389	27.5638	26.6644	27.8536	26.8874	27.478	26.8127	26.7533	26.8464	26.9312	26.7605	20	12	12	40.4	21.3	21.3	57.341	0	92.922	2662600000	103	NaN	AT5G26780.4;AT5G26780.1;AT5G26780.3;AT5G26780.2	AT5G26780.4;AT5G26780.1;AT5G26780.3;AT5G26780.2	4903	AT5G26780.4 | Symbols: SHM2 | serine hydroxymethyltransferase 2 | chr5:9418299-9421725 FORWARD LENGTH=517;AT5G26780.1 | Symbols: SHM2 | serine hydroxymethyltransferase 2 | chr5:9418299-9421725 FORWARD LENGTH=517;AT5G26780.3 | Symbols: SHM2 | serine hydroxy
29.1035	29.0469	29.7726	28.9717	30.0201	28.9602	29.6911	28.9052	28.9425	29.0004	28.8341	28.9719	28	28	28	37.4	37.4	37.4	80.935	0	162.62	11623000000	336	NaN	AT5G26830.1	AT5G26830.1	4904	AT5G26830.1 | Symbols: no symbol available | no full name available | chr5:9437351-9441568 FORWARD LENGTH=709
25.6369	25.456	25.9226	25.6013	25.2539	25.5639	26.2269	25.4734	25.6046	25.6192	25.7871	25.6065	16	16	16	17.6	17.6	17.6	109.16	0	15.872	1005800000	56	NaN	AT5G26860.1;AT3G05780.1;AT3G05790.2;AT3G05790.1	AT5G26860.1	4905	AT5G26860.1 | Symbols: LON1, LON_ARA_ARA | lon protease 1 | chr5:9451048-9456631 FORWARD LENGTH=985
25.753	26.4161	27.0517	26.3436	26.943	26.3772	26.1104	26.117	25.5579	NaN	26.0256	25.9147	11	8	8	28.5	23.1	23.1	58.754	0	128.99	1439200000	47	NaN	AT5G27120.1	AT5G27120.1	4906	AT5G27120.1 | Symbols: no symbol available | no full name available | chr5:9541287-9543684 FORWARD LENGTH=533
NaN	NaN	NaN	NaN	NaN	NaN	NaN	22.7516	NaN	NaN	NaN	NaN	2	2	2	3.3	3.3	3.3	72.011	0	3.4851	52249000	4	NaN	AT5G27330.1	AT5G27330.1	4907	AT5G27330.1 | Symbols: no symbol available | no full name available | chr5:9632997-9634883 REVERSE LENGTH=628
29.4765	28.905	29.3112	29.2315	29.738	29.7016	29.7702	28.9548	29.099	28.9094	28.7404	29.0798	22	22	22	45.8	45.8	45.8	60.27	0	150.89	12122000000	297	NaN	AT5G27380.1	AT5G27380.1	4908	AT5G27380.1 | Symbols: GSH2, AtGSH2, GSHB | glutathione synthetase 2 | chr5:9668211-9670912 REVERSE LENGTH=539
24.756	24.5007	NaN	24.171	25.071	24.1388	24.9986	24.561	NaN	24.4639	24.7498	24.4932	3	3	3	11.8	11.8	11.8	30.383	0	3.2967	425090000	9	NaN	AT5G27390.2;AT5G27390.1	AT5G27390.2;AT5G27390.1	4909	AT5G27390.2 | Symbols: no symbol available | no full name available | chr5:9674634-9676118 REVERSE LENGTH=272;AT5G27390.1 | Symbols: no symbol available | no full name available | chr5:9674634-9676118 REVERSE LENGTH=241
24.897	24.3007	25.2611	25.051	25.8554	25.3181	25.4446	24.9591	24.6093	NaN	24.6052	24.302	7	7	7	16.1	16.1	16.1	62.896	0	7.8067	560840000	22	NaN	AT5G27410.1;AT5G27410.3;AT5G27410.2;AT5G27410.4;AT3G05190.3;AT3G05190.2;AT3G05190.1	AT5G27410.1;AT5G27410.3;AT5G27410.2;AT5G27410.4	4910	AT5G27410.1 | Symbols: no symbol available | no full name available | chr5:9678821-9682468 FORWARD LENGTH=559;AT5G27410.3 | Symbols: no symbol available | no full name available | chr5:9678821-9682092 FORWARD LENGTH=504;AT5G27410.2 | Symbols: no symbol ava
24.2571	24.6358	24.1197	24.0933	NaN	24.4802	22.632	24.749	24.4899	24.5707	24.2239	24.1877	9	9	9	26.7	26.7	26.7	40.643	0	31.242	398040000	41	NaN	AT5G27450.3;AT5G27450.2;AT5G27450.1	AT5G27450.3;AT5G27450.2;AT5G27450.1	4911	AT5G27450.3 | Symbols: MVK, MK | mevalonate kinase, MEVALONATE KINASE | chr5:9691051-9692975 FORWARD LENGTH=378;AT5G27450.2 | Symbols: MVK, MK | mevalonate kinase, MEVALONATE KINASE | chr5:9691051-9692975 FORWARD LENGTH=378;AT5G27450.1 | Symbols: MVK, MK |
28.6747	28.8068	29.1974	28.7054	29.2208	28.6016	29.1504	28.6967	28.5677	28.7731	28.8829	28.634	23	23	23	45.9	45.9	45.9	51.628	0	323.31	8823900000	212	NaN	AT5G27470.1	AT5G27470.1	4912	AT5G27470.1 | Symbols: no symbol available | no full name available | chr5:9695087-9697154 FORWARD LENGTH=451
27.852	27.8611	28.6232	27.8009	28.9973	27.8528	28.4716	27.6848	27.3747	27.8427	27.5946	27.7549	22	22	22	43.1	43.1	43.1	72.322	0	103.54	4983500000	232	NaN	AT5G27540.2;AT5G27540.1	AT5G27540.2;AT5G27540.1	4913	AT5G27540.2 | Symbols: MIRO1, emb2473 | MIRO-related GTP-ase 1, embryo defective 2473 | chr5:9722816-9727112 FORWARD LENGTH=648;AT5G27540.1 | Symbols: MIRO1, emb2473 | MIRO-related GTP-ase 1, embryo defective 2473 | chr5:9722816-9727112 FORWARD LENGTH=648
22.4954	22.7284	NaN	22.5745	NaN	22.5295	23.4944	22.5022	23.5512	22.7833	23.4052	22.944	3	3	3	10.6	10.6	10.6	37.833	0	5.0721	155360000	13	NaN	AT5G27560.2;AT5G27560.4;AT5G27560.3;AT5G27560.1	AT5G27560.2;AT5G27560.4;AT5G27560.3;AT5G27560.1	4914	AT5G27560.2 | Symbols: no symbol available | no full name available | chr5:9731758-9734134 FORWARD LENGTH=339;AT5G27560.4 | Symbols: no symbol available | no full name available | chr5:9731758-9733644 FORWARD LENGTH=341;AT5G27560.3 | Symbols: no symbol ava
24.9093	24.6254	NaN	24.6182	23.7913	25.6457	23.7246	24.5043	24.1122	24.5008	24.2146	24.8331	4	4	4	7.3	7.3	7.3	77.352	0	34.884	492410000	32	NaN	AT5G27600.1	AT5G27600.1	4915	AT5G27600.1 | Symbols: ATLACS7, LACS7 | long-chain acyl-CoA synthetase 7 | chr5:9742616-9746795 FORWARD LENGTH=700
28.7667	28.869	29.3553	28.7495	29.9375	28.5808	28.6757	28.724	28.688	28.8679	28.6031	28.5854	26	26	10	37.6	37.6	13.2	81.874	0	179.46	9293500000	231	NaN	AT5G27640.3;AT5G27640.1;AT5G27640.2	AT5G27640.3;AT5G27640.1;AT5G27640.2	4916	AT5G27640.3 | Symbols: ATTIF3B1, TIF3B1, EIF3B, ATEIF3B-1, EIF3B-1 | ARABIDOPSIS THALIANA TRANSLATION INITIATION FACTOR 3B1, EUKARYOTIC TRANSLATION INITIATION FACTOR 3B1, EUKARYOTIC TRANSLATION INITIATION FACTOR 3B, translation initiation factor 3B1 | chr5
NaN	NaN	NaN	NaN	21.1866	NaN	NaN	NaN	NaN	NaN	NaN	NaN	3	2	2	18.7	12.7	12.7	15.908	0	30.311	55604000	13	NaN	AT5G27670.1	AT5G27670.1	4917	AT5G27670.1 | Symbols: HTA7, h2a.w.7 | histone H2A 7 | chr5:9792807-9793365 REVERSE LENGTH=150
26.9099	NaN	28.1105	NaN	27.6439	26.7813	NaN	27.1682	NaN	NaN	NaN	27.1506	2	2	2	19.5	19.5	19.5	9.1131	0	45.309	2777000000	43	NaN	AT5G27700.1	AT5G27700.1	4918	AT5G27700.1 | Symbols: EVR1L1, RPS21C | EVERSHED1-LIKE 1 | chr5:9807541-9808048 REVERSE LENGTH=82
NaN	NaN	NaN	NaN	NaN	20.7974	NaN	NaN	NaN	NaN	NaN	NaN	1	1	1	5.5	5.5	5.5	28.288	0.0067605	1.5671	4104800	1	18456	AT5G27710.2;AT5G27710.1	AT5G27710.2;AT5G27710.1	4919	AT5G27710.2 | Symbols: no symbol available | no full name available | chr5:9813069-9814461 FORWARD LENGTH=254;AT5G27710.1 | Symbols: no symbol available | no full name available | chr5:9813069-9815018 FORWARD LENGTH=335
24.6222	24.3058	23.4835	NaN	NaN	25.5879	24.8538	23.8146	24.7738	23.8927	24.1728	24.9143	3	3	3	19.4	19.4	19.4	14.323	0	59.688	477620000	28	NaN	AT5G27720.1	AT5G27720.1	4920	AT5G27720.1 | Symbols: LSM4, emb1644 | SM-like protein 4, embryo defective 1644 | chr5:9815904-9817304 FORWARD LENGTH=129
27.4159	27.8367	27.3295	28.0918	27.2348	27.6913	27.5925	27.8759	27.1843	27.6485	27.577	27.7541	6	2	2	49.2	20.2	20.2	14.047	0	17.225	4155700000	33	NaN	AT5G27770.1	AT5G27770.1	4921	AT5G27770.1 | Symbols: no symbol available | no full name available | chr5:9836166-9837113 FORWARD LENGTH=124
NaN	NaN	NaN	NaN	24.3031	NaN	NaN	NaN	NaN	NaN	NaN	NaN	6	5	5	18.9	16	16	36.044	0	3.068	91136000	9	NaN	AT5G27840.1;AT5G27840.3;AT5G27840.2;AT5G27840.4;AT3G05580.2;AT3G05580.1	AT5G27840.1;AT5G27840.3;AT5G27840.2;AT5G27840.4	4922	AT5G27840.1 | Symbols: AUN2, TOPP8 | ATUNIS2 | chr5:9863311-9864828 REVERSE LENGTH=318;AT5G27840.3 | Symbols: AUN2, TOPP8 | ATUNIS2 | chr5:9863465-9864828 REVERSE LENGTH=324;AT5G27840.2 | Symbols: AUN2, TOPP8 | ATUNIS2 | chr5:9863465-9864828 REVERSE LENGTH
31.3546	31.3473	30.6051	31.2955	30.5431	31.1208	30.4092	31.3603	31.5252	31.4845	31.0689	31.4174	12	12	4	58.3	58.3	21.4	20.967	0	164.42	45740000000	286	NaN	AT5G27850.1;AT5G27850.2	AT5G27850.1;AT5G27850.2	4923	AT5G27850.1 | Symbols: RPL18C | | chr5:9873169-9874297 FORWARD LENGTH=187;AT5G27850.2 | Symbols: RPL18C | | chr5:9873587-9874297 FORWARD LENGTH=134
NaN	22.7137	NaN	22.5373	NaN	21.9998	21.3085	22.286	NaN	23.3619	NaN	23.1891	2	2	2	17.9	17.9	17.9	20.363	0	6.6752	101460000	13	NaN	AT5G27990.2;AT5G27990.1	AT5G27990.2;AT5G27990.1	4924	AT5G27990.2 | Symbols: no symbol available | no full name available | chr5:10017358-10018265 FORWARD LENGTH=184;AT5G27990.1 | Symbols: no symbol available | no full name available | chr5:10017358-10018265 FORWARD LENGTH=184
26.1511	25.1533	NaN	26.4625	26.7982	26.9805	27.1069	25.6808	25.12	25.564	NaN	25.9973	9	6	6	40.6	32.5	32.5	34.317	0	11.922	1669900000	30	NaN	AT5G28020.6;AT5G28020.4;AT5G28020.3;AT5G28020.2;AT5G28020.1;AT5G28020.5	AT5G28020.6;AT5G28020.4;AT5G28020.3;AT5G28020.2;AT5G28020.1;AT5G28020.5	4925	AT5G28020.6 | Symbols: CYSD2, ATCYSD2 | CYSTEINE SYNTHASE D2, cysteine synthase D2 | chr5:10026395-10028166 REVERSE LENGTH=323;AT5G28020.4 | Symbols: CYSD2, ATCYSD2 | CYSTEINE SYNTHASE D2, cysteine synthase D2 | chr5:10026395-10028166 REVERSE LENGTH=323;AT
26.9575	26.8339	26.0376	27.2368	26.4564	27.7541	26.527	26.3024	26.7552	26.7178	26.6889	26.9774	3	3	3	23.2	23.2	23.2	20.001	0	27.512	2245600000	59	NaN	AT5G28050.1;AT5G28050.2;AT5G28050.3	AT5G28050.1;AT5G28050.2;AT5G28050.3	4926	AT5G28050.1 | Symbols: GSDA | guanosine deaminase | chr5:10044209-10045755 REVERSE LENGTH=185;AT5G28050.2 | Symbols: GSDA | guanosine deaminase | chr5:10044209-10045484 REVERSE LENGTH=204;AT5G28050.3 | Symbols: GSDA | guanosine deaminase | chr5:10044209-10
28.3244	28.4503	29.4813	28.4581	29.7379	28.6575	29.4356	28.6117	28.2718	28.5251	28.1869	28.3198	4	2	2	27.1	18	18	15.419	0	36.458	8175200000	72	NaN	AT5G28060.1	AT5G28060.1	4927	AT5G28060.1 | Symbols: RPS24B | | chr5:10069791-10070792 REVERSE LENGTH=133
26.1157	26.1948	27.429	26.0536	27.5622	26.4177	26.8195	26.2893	26.1032	26.0848	26.3443	25.8342	6	6	6	16.8	16.8	16.8	48.236	0	24.532	1678900000	74	NaN	AT5G28500.1;AT5G28500.2	AT5G28500.1;AT5G28500.2	4928	AT5G28500.1 | Symbols: no symbol available | no full name available | chr5:10477810-10479114 FORWARD LENGTH=434;AT5G28500.2 | Symbols: no symbol available | no full name available | chr5:10477810-10478945 FORWARD LENGTH=269
26.6836	26.1614	25.2482	27.4373	26.149	27.1217	25.6284	26.1536	25.3899	26.3229	26.0638	26.6041	36	3	3	50.2	6.3	6.3	73.628	0	9.4031	1549400000	59	NaN	AT5G28540.1;AT1G09080.2;AT1G09080.1	AT5G28540.1	4929	AT5G28540.1 | Symbols: BIP1 | | chr5:10540665-10543274 REVERSE LENGTH=669
24.5626	24.6175	NaN	24.5983	NaN	25.1418	25.8403	24.3619	24.8674	24.7017	24.4522	24.7203	15	15	15	19	19	19	107.05	0	21.504	583260000	46	NaN	AT5G28740.1	AT5G28740.1	4930	AT5G28740.1 | Symbols: no symbol available | no full name available | chr5:10780774-10783772 FORWARD LENGTH=917
NaN	NaN	NaN	NaN	NaN	20.2377	NaN	NaN	NaN	NaN	NaN	NaN	1	1	1	15	15	15	15.713	0	3.4475	2784900	2	31289	AT5G28750.1	AT5G28750.1	4931	AT5G28750.1 | Symbols: TATA | TWIN-ARGININE TRANSLOCATION A | chr5:10784142-10785677 REVERSE LENGTH=147
29.3709	29.0764	29.6417	29.1382	29.9516	29.6398	30.2065	28.8333	29.1463	29.0895	29.2714	29.16	21	21	21	58.4	58.4	58.4	42.758	0	81.786	13218000000	212	NaN	AT5G28840.2;AT5G28840.1	AT5G28840.2;AT5G28840.1	4932	AT5G28840.2 | Symbols: GME | GDP-D-mannose 3 | chr5:10862472-10864024 REVERSE LENGTH=377;AT5G28840.1 | Symbols: GME | GDP-D-mannose 3 | chr5:10862472-10864024 REVERSE LENGTH=377
25.8573	26.017	26.6433	25.5535	25.1736	25.8343	25.5124	26.2382	25.9093	25.8872	25.7238	26.2582	11	11	9	22.2	22.2	19.2	61.977	0	16.121	1301700000	47	NaN	AT5G28850.2;AT5G28900.1;AT5G28850.1	AT5G28850.2;AT5G28900.1;AT5G28850.1	4933	AT5G28850.2 | Symbols: no symbol available | no full name available | chr5:10877360-10881278 REVERSE LENGTH=536;AT5G28900.1 | Symbols: no symbol available | no full name available | chr5:10925852-10929892 FORWARD LENGTH=536;AT5G28850.1 | Symbols: no symbol
30.1839	29.7075	28.4805	30.1583	28.2431	29.9955	29.3216	30.0404	29.9555	30.0841	29.8923	29.992	17	17	17	36.3	36.3	36.3	45.11	0	160.03	17414000000	324	NaN	AT5G30510.1	AT5G30510.1	4934	AT5G30510.1 | Symbols: ARRPS1, RPS1, PRPS1 | plastid ribosomal protein S1, ribosomal protein S1 | chr5:11619262-11621223 REVERSE LENGTH=416
22.0838	NaN	NaN	NaN	NaN	NaN	NaN	NaN	NaN	NaN	NaN	NaN	2	2	2	12	12	12	28.972	0	2.8029	50451000	3	NaN	AT5G32450.1	AT5G32450.1	4935	AT5G32450.1 | Symbols: BPL4 | BPA1-Like 4 | chr5:12079707-12081317 FORWARD LENGTH=267
NaN	NaN	NaN	23.2074	NaN	23.2829	23.2921	23.3313	23.2653	23.2456	23.0816	NaN	3	3	3	4.9	4.9	4.9	68.963	0	4.6308	156700000	13	NaN	AT5G32470.1	AT5G32470.1	4936	AT5G32470.1 | Symbols: PALE1, TH-2, TH2 | PALE GREEN 1, THIAMINE REQUIRING 2 | chr5:12085328-12088569 REVERSE LENGTH=617
26.5412	26.5327	26.7571	26.7932	26.8241	26.9333	27.5436	26.5656	26.2307	26.6312	26.7392	26.8526	4	4	4	11.3	11.3	11.3	44.224	0	27.946	2063600000	57	NaN	AT5G33320.1	AT5G33320.1	4937	AT5G33320.1 | Symbols: NOX1, ARAPPT, CUE1, PPT | PHOSPHOENOLPYRUVATE/PHOSPHATE TRANSLOCATOR, Nitrous Oxide Overexpressor 1, CAB UNDEREXPRESSED 1, ARABIDOPSIS THALIANA PHOSPHATE/PHOSPHOENOLPYRUVATE TRANSLOCATOR | chr5:12588950-12591408 FORWARD LENGTH=408
27.8204	27.4297	28.6126	27.8471	28.9155	28.1132	28.7124	27.268	27.4014	27.4196	27.388	27.4134	12	12	12	36.6	36.6	36.6	55.009	0	225.97	4716900000	146	NaN	AT5G34850.1	AT5G34850.1	4938	AT5G34850.1 | Symbols: PUP3, PAP26, ATPAP26 | purple acid phosphatase 26, phosphatase-under producer 3, PURPLE ACID PHOSPHATASE 26 | chr5:13108475-13111217 REVERSE LENGTH=475
21.3425	NaN	NaN	NaN	NaN	NaN	NaN	NaN	NaN	NaN	NaN	NaN	1	1	1	4.6	4.6	4.6	32.17	0.0019253	1.9406	32227000	3	2266	AT5G35080.1	AT5G35080.1	4939	AT5G35080.1 | Symbols: OS9, AtOS9 | OS9 | chr5:13354552-13356725 REVERSE LENGTH=282
25.7206	25.3674	25.4649	25.7648	24.4049	26.5456	26.1533	24.8372	25.6781	25.3524	25.4653	25.5159	6	6	6	24.5	24.5	24.5	31.385	0	62.78	945510000	36	NaN	AT5G35100.1;AT5G35100.3;AT5G35100.2	AT5G35100.1;AT5G35100.3;AT5G35100.2	4940	AT5G35100.1 | Symbols: no symbol available | no full name available | chr5:13360459-13361404 REVERSE LENGTH=290;AT5G35100.3 | Symbols: no symbol available | no full name available | chr5:13360459-13361404 REVERSE LENGTH=290;AT5G35100.2 | Symbols: no symbol
26.691	27.067	27.8777	26.7884	28.1638	27.2901	27.9013	26.8638	26.7217	26.981	26.8109	27.007	10	10	7	17.9	17.9	13.5	71.427	0	49.73	2874400000	115	NaN	AT5G35160.1;AT5G35160.4;AT5G35160.3;AT5G35160.2	AT5G35160.1;AT5G35160.4;AT5G35160.3;AT5G35160.2	4941	AT5G35160.1 | Symbols: TMN11 | | chr5:13414945-13416921 FORWARD LENGTH=630;AT5G35160.4 | Symbols: TMN11 | | chr5:13414945-13416921 FORWARD LENGTH=658;AT5G35160.3 | Symbols: TMN11 | | chr5:13414945-13416921 FORWARD LENGTH=658;AT5G35160.2 | Symbols: TMN11
NaN	NaN	NaN	NaN	NaN	NaN	NaN	NaN	NaN	22.0042	NaN	NaN	6	6	6	15.2	15.2	15.2	64.913	0	7.2505	95050000	9	NaN	AT5G35170.2;AT5G35170.1	AT5G35170.2;AT5G35170.1	4942	AT5G35170.2 | Symbols: no symbol available | no full name available | chr5:13419278-13423381 FORWARD LENGTH=580;AT5G35170.1 | Symbols: no symbol available | no full name available | chr5:13419278-13423482 FORWARD LENGTH=588
NaN	22.3741	NaN	NaN	NaN	21.7555	NaN	NaN	NaN	22.0129	23.9288	22.4488	6	6	6	10.8	10.8	10.8	66.732	0	6.0275	173260000	13	NaN	AT5G35180.3;AT5G35180.2;AT5G35180.1;AT5G35180.5;AT5G35180.4	AT5G35180.3;AT5G35180.2;AT5G35180.1;AT5G35180.5;AT5G35180.4	4943	AT5G35180.3 | Symbols: no symbol available | no full name available | chr5:13424538-13430831 FORWARD LENGTH=593;AT5G35180.2 | Symbols: no symbol available | no full name available | chr5:13424538-13432699 FORWARD LENGTH=778;AT5G35180.1 | Symbols: no symbol
NaN	NaN	NaN	NaN	22.2587	NaN	NaN	NaN	NaN	NaN	NaN	NaN	2	2	2	4.4	4.4	4.4	61.179	0.00040145	2.3478	6179800	2	NaN	AT5G35200.2;AT5G35200.1	AT5G35200.2;AT5G35200.1	4944	AT5G35200.2 | Symbols: PICALM3 | | chr5:13462463-13465581 REVERSE LENGTH=544;AT5G35200.1 | Symbols: PICALM3 | | chr5:13462463-13465581 REVERSE LENGTH=544
22.7789	23.2188	NaN	22.9623	NaN	NaN	NaN	23.0529	22.8513	22.9219	22.9577	22.948	4	4	4	8.4	8.4	8.4	59.5	0	9.4406	142350000	24	NaN	AT5G35220.1	AT5G35220.1	4945	AT5G35220.1 | Symbols: AMOS1, EVR3, EGY1 | ammonium overly sensitive 1, ETHYLENE-DEPENDENT GRAVITROPISM-DEFICIENT AND YELLOW-GREEN 1, enhancer of variegation3 | chr5:13484606-13487546 REVERSE LENGTH=548
30.03	29.8023	30.9856	30.102	31.1095	30.4369	31.0107	29.7729	29.6616	29.8991	29.7553	29.8991	18	18	18	42.5	42.5	42.5	58.386	0	323.31	23421000000	341	NaN	AT5G35360.1;AT5G35360.3;AT5G35360.2	AT5G35360.1;AT5G35360.3;AT5G35360.2	4946	AT5G35360.1 | Symbols: CAC2 | acetyl Co-enzyme a carboxylase biotin carboxylase subunit | chr5:13584300-13588268 FORWARD LENGTH=537;AT5G35360.3 | Symbols: CAC2 | acetyl Co-enzyme a carboxylase biotin carboxylase subunit | chr5:13584300-13588163 FORWARD LEN
25.4244	25.2984	24.2413	25.7302	24.5814	25.1492	25.3894	25.3355	25.0212	25.0191	25.1418	25.8047	10	10	10	15.9	15.9	15.9	86.737	0	38.102	769340000	42	NaN	AT5G35430.1	AT5G35430.1	4947	AT5G35430.1 | Symbols: NOT10 | | chr5:13662077-13665735 FORWARD LENGTH=786
27.988	28.0422	28.9823	28.1356	29.254	28.3251	28.8941	28.0367	27.6575	28.0388	28.018	27.8806	17	4	4	61.7	15.7	15.7	27.458	0	23.01	6229500000	129	NaN	AT5G35530.1	AT5G35530.1	4948	AT5G35530.1 | Symbols: no symbol available | no full name available | chr5:13710355-13712192 REVERSE LENGTH=248
28.4932	28.3453	29.1663	28.3727	29.5481	28.6454	28.8437	28.4752	28.2845	28.3447	28.5556	28.4106	13	13	6	56.5	56.5	31.7	27.294	0	75.519	7829400000	126	NaN	AT5G35590.1	AT5G35590.1	4949	AT5G35590.1 | Symbols: PAA1 | proteasome alpha subunit A1 | chr5:13765417-13767768 REVERSE LENGTH=246
24.5613	24.9099	NaN	24.8336	24.3487	24.0015	23.5425	25.3408	25.2436	24.8026	24.914	25.1726	6	6	6	34.8	34.8	34.8	22.514	0	12.274	543860000	47	NaN	AT5G35620.1;AT5G35620.3;AT5G35620.2	AT5G35620.1;AT5G35620.3;AT5G35620.2	4950	AT5G35620.1 | Symbols: eIFiso4E, EIF(ISO)4E, LSP1, LSP, EIF4E2 | EUKARYOTIC TRANSLATION INITATION FACTOR 4E2, EUKARYOTIC INITIATION FACTOR (ISO)4E, LOSS OF SUSCEPTIBILITY TO POTYVIRUS 1, eukaryotic translation Initiation Factor isoform 4E | chr5:13824946-
32.0218	31.6222	32.2149	32.2033	32.7802	31.8953	32.3434	31.5068	31.5102	31.6902	32.0747	31.6265	23	23	21	59.5	59.5	56.3	47.41	0	323.31	78929000000	732	NaN	AT5G35630.3;AT5G35630.2;AT5G35630.1	AT5G35630.3;AT5G35630.2;AT5G35630.1	4951	AT5G35630.3 | Symbols: GLN2, GS2, ATGSL1 | GLUTAMINE SYNTHETASE 2, glutamine synthetase 2, GLUTAMINE SYNTHETASE LIKE 1 | chr5:13831220-13833239 FORWARD LENGTH=430;AT5G35630.2 | Symbols: GLN2, GS2, ATGSL1 | GLUTAMINE SYNTHETASE 2, glutamine synthetase 2, GL
17.8449	NaN	NaN	NaN	NaN	NaN	NaN	NaN	NaN	NaN	NaN	NaN	1	1	1	3.5	3.5	3.5	43.867	0.00040808	2.4881	7590900	8	19469	AT5G35735.1	AT5G35735.1	4952	AT5G35735.1 | Symbols: no symbol available | no full name available | chr5:13900913-13902934 REVERSE LENGTH=404
24.9276	24.835	25.2381	24.8545	25.7117	NaN	25.8647	24.8583	24.7589	24.8719	24.9678	24.7417	11	7	7	19.3	13	13	65.427	0	22.437	569140000	37	NaN	AT5G35790.1	AT5G35790.1	4953	AT5G35790.1 | Symbols: G6PD1 | glucose-6-phosphate dehydrogenase 1 | chr5:13956879-13959686 REVERSE LENGTH=576
22.4812	NaN	NaN	NaN	NaN	NaN	NaN	NaN	NaN	NaN	NaN	NaN	2	2	2	2.3	2.3	2.3	97.888	0.0057238	1.6389	111530000	4	NaN	AT5G35910.1	AT5G35910.1	4954	AT5G35910.1 | Symbols: RRP6L2, AtRRP6L2 | RRP6-like 2 | chr5:14029871-14035405 REVERSE LENGTH=870
25.952	26.8059	27.0254	26.6691	27.3227	26.9018	26.4101	27.4087	26.6826	27.4502	25.0977	26.4778	17	17	15	45.9	45.9	37.2	48.514	0	62.176	2317900000	153	NaN	AT5G35940.1	AT5G35940.1	4955	AT5G35940.1 | Symbols: no symbol available | no full name available | chr5:14090825-14092808 FORWARD LENGTH=444
NaN	NaN	NaN	NaN	NaN	NaN	NaN	NaN	NaN	NaN	NaN	NaN	5	1	1	16.2	2.9	2.9	49.022	0.00040917	2.5229	0	2	NaN	AT5G35950.1	AT5G35950.1	4956	AT5G35950.1 | Symbols: no symbol available | no full name available | chr5:14104943-14106764 FORWARD LENGTH=444
21.7758	NaN	NaN	NaN	NaN	NaN	NaN	NaN	NaN	NaN	NaN	NaN	1	1	1	1.8	1.8	1.8	105.05	0.0024734	1.8377	72289000	7	35304	AT5G35970.1	AT5G35970.1	4957	AT5G35970.1 | Symbols: no symbol available | no full name available | chr5:14119060-14123078 REVERSE LENGTH=961
26.8094	26.6206	27.4692	26.9609	27.8869	26.8077	27.2801	26.5311	26.462	26.7286	26.2881	26.4812	8	8	8	24.3	24.3	24.3	46.449	0	35.291	2356600000	60	NaN	AT5G36160.1	AT5G36160.1	4958	AT5G36160.1 | Symbols: AtTAT2, TAT2 | Tyr Aminotransferase 2 | chr5:14233261-14235129 REVERSE LENGTH=420
25.6193	25.2776	24.8891	25.6402	24.2946	25.6371	25.4627	25.6171	25.1801	25.4555	24.9345	25.3608	10	10	10	26.6	26.6	26.6	50.877	0	17.073	807460000	58	NaN	AT5G36170.2;AT5G36170.1;AT5G36170.4;AT5G36170.3	AT5G36170.2;AT5G36170.1;AT5G36170.4;AT5G36170.3	4959	AT5G36170.2 | Symbols: HCF109, ATPRFB | high chlorophyll fluorescent 109 | chr5:14236083-14237974 REVERSE LENGTH=455;AT5G36170.1 | Symbols: HCF109, ATPRFB | high chlorophyll fluorescent 109 | chr5:14236083-14237974 REVERSE LENGTH=456;AT5G36170.4 | Symbols:
27.5057	27.3527	28.0546	27.2459	28.4481	27.3909	28.0392	27.283	27.2291	27.1899	27.1609	27.1191	16	16	16	25.6	25.6	25.6	81.305	0	59.331	3718200000	129	NaN	AT5G36210.1	AT5G36210.1	4960	AT5G36210.1 | Symbols: no symbol available | no full name available | chr5:14248202-14253272 REVERSE LENGTH=730
22.1264	NaN	NaN	22.5735	NaN	22.286	NaN	NaN	NaN	22.1004	NaN	22.3214	5	5	5	12.7	12.7	12.7	56.723	0	5.2528	75262000	11	NaN	AT5G36220.1;AT5G36220.2	AT5G36220.1	4961	AT5G36220.1 | Symbols: CYP91A1, CYP81D1 | cytochrome P450, family 81, subfamily D, polypeptide 1, CYTOCHROME P450 91A1 | chr5:14253827-14256015 REVERSE LENGTH=502
27.545	27.5506	28.1072	27.3843	28.4215	27.34	27.9471	27.5339	27.8235	27.4622	27.2925	27.3982	11	11	7	29.7	29.7	20.9	47.215	0	74.355	3984800000	98	NaN	AT5G36230.1;AT5G36230.2	AT5G36230.1;AT5G36230.2	4962	AT5G36230.1 | Symbols: no symbol available | no full name available | chr5:14273519-14276773 FORWARD LENGTH=411;AT5G36230.2 | Symbols: no symbol available | no full name available | chr5:14273901-14276773 FORWARD LENGTH=424
29.7357	29.3395	30.5591	29.6686	30.7482	29.536	30.1858	29.2142	29.0521	29.4032	29.2621	29.343	10	10	9	35.9	35.9	32.6	39.761	0	177.24	16103000000	145	NaN	AT5G36790.3;AT5G36790.2;AT5G36790.1;AT5G36700.4;AT5G36700.2;AT5G36700.1;AT5G36700.3	AT5G36790.3;AT5G36790.2;AT5G36790.1;AT5G36700.4;AT5G36700.2;AT5G36700.1;AT5G36700.3	4963	AT5G36790.3 | Symbols: no symbol available | no full name available | chr5:14481229-14483730 REVERSE LENGTH=362;AT5G36790.2 | Symbols: no symbol available | no full name available | chr5:14481229-14483730 REVERSE LENGTH=362;AT5G36790.1 | Symbols: no symbol
28.8599	28.5526	29.663	28.9342	29.5888	29.2267	29.7015	28.6363	28.5452	28.7332	28.5935	28.602	24	24	24	36.3	36.3	36.3	81.888	0	168.26	9929200000	279	NaN	AT5G36880.2;AT5G36880.6;AT5G36880.5;AT5G36880.3;AT5G36880.1;AT5G36880.4	AT5G36880.2;AT5G36880.6;AT5G36880.5;AT5G36880.3;AT5G36880.1;AT5G36880.4	4964	AT5G36880.2 | Symbols: ACS | acetyl-CoA synthetase | chr5:14534961-14540296 REVERSE LENGTH=743;AT5G36880.6 | Symbols: ACS | acetyl-CoA synthetase | chr5:14534961-14539084 REVERSE LENGTH=693;AT5G36880.5 | Symbols: ACS | acetyl-CoA synthetase | chr5:14534961
25.6858	25.0914	26.0342	25.8746	26.7077	24.8148	25.7956	25.4912	24.9839	25.0127	25.137	NaN	6	6	6	17	17	17	55.763	0	81.972	860600000	30	NaN	AT5G36890.2;AT5G36890.1	AT5G36890.2;AT5G36890.1	4965	AT5G36890.2 | Symbols: BGLU42 | beta glucosidase 42 | chr5:14541527-14546090 REVERSE LENGTH=487;AT5G36890.1 | Symbols: BGLU42 | beta glucosidase 42 | chr5:14542164-14546090 REVERSE LENGTH=490
NaN	NaN	NaN	22.9278	NaN	23.6325	22.0963	NaN	NaN	22.6877	NaN	23.1611	6	3	3	11.5	6.4	6.4	68.079	0	2.8515	177370000	7	NaN	AT5G37310.2;AT5G37310.1	AT5G37310.2;AT5G37310.1	4966	AT5G37310.2 | Symbols: no symbol available | no full name available | chr5:14772836-14776093 REVERSE LENGTH=593;AT5G37310.1 | Symbols: no symbol available | no full name available | chr5:14772836-14776093 REVERSE LENGTH=593
23.6329	NaN	NaN	23.3446	25.0411	24.1338	24.5399	23.8909	24.4874	24.1884	24.9119	24.0627	4	4	4	14.2	14.2	14.2	33.439	0	6.4621	315760000	24	NaN	AT5G37360.1	AT5G37360.1	4967	AT5G37360.1 | Symbols: no symbol available | no full name available | chr5:14805437-14808113 REVERSE LENGTH=309
25.6653	26.0509	27.0639	25.5808	26.9772	25.6207	26.9702	25.8396	25.598	25.7987	25.9391	25.6817	7	7	7	40.4	40.4	40.4	25.168	0	24.309	1345200000	45	NaN	AT5G37475.3;AT5G37475.2;AT5G37475.1	AT5G37475.3;AT5G37475.2;AT5G37475.1	4968	AT5G37475.3 | Symbols: no symbol available | no full name available | chr5:14866328-14867749 REVERSE LENGTH=225;AT5G37475.2 | Symbols: no symbol available | no full name available | chr5:14866328-14867749 REVERSE LENGTH=225;AT5G37475.1 | Symbols: no symbol
28.5005	28.5031	29.5834	28.5105	29.5164	28.9042	29.438	28.37	28.3796	28.5648	28.2656	28.6047	26	26	26	40.8	40.8	40.8	81.181	0	158.92	8926600000	238	NaN	AT5G37510.1;AT5G37510.2	AT5G37510.1;AT5G37510.2	4969	AT5G37510.1 | Symbols: EMB1467, CI76 | embryo defective 1467 | chr5:14897490-14900352 FORWARD LENGTH=745;AT5G37510.2 | Symbols: EMB1467, CI76 | embryo defective 1467 | chr5:14897490-14900447 FORWARD LENGTH=748
21.3233	NaN	NaN	NaN	NaN	NaN	NaN	NaN	NaN	NaN	NaN	NaN	1	1	1	6.5	6.5	6.5	26.246	0.0015516	1.9918	15828000	1	21811	AT5G37550.1	AT5G37550.1	4970	AT5G37550.1 | Symbols: no symbol available | no full name available | chr5:14919100-14919792 REVERSE LENGTH=230
28.6454	27.9756	28.8666	28.1963	28.973	28.8811	29.1835	27.8134	28.0806	28.07	28.1916	27.943	16	6	4	53.7	29.2	21.9	39.115	0	28.259	6531500000	88	NaN	AT5G37600.1;AT5G16570.2	AT5G37600.1	4971	AT5G37600.1 | Symbols: ATGSR1, ATGLN1;1, GLN1;1, GSR 1 | ARABIDOPSIS THALIANA GLUTAMINE SYNTHASE CLONE R1, ARABIDOPSIS GLUTAMINE SYNTHASE 1;1, GLUTAMINE SYNTHASE 1;1, glutamine synthase clone R1 | chr5:14933574-14935656 REVERSE LENGTH=356
NaN	NaN	NaN	NaN	NaN	NaN	NaN	21.8139	NaN	NaN	NaN	NaN	1	1	1	10.9	10.9	10.9	15.386	0.001364	2.0405	31035000	2	26129	AT5G37680.2;AT5G37680.1	AT5G37680.2;AT5G37680.1	4972	AT5G37680.2 | Symbols: ARLA1A, ARL8c, ATARLA1A | ADP-ribosylation factor-like 8c, ADP-ribosylation factor-like A1A | chr5:14969797-14970382 REVERSE LENGTH=137;AT5G37680.1 | Symbols: ARLA1A, ARL8c, ATARLA1A | ADP-ribosylation factor-like 8c, ADP-ribosylatio
24.7922	24.859	26.2897	24.8291	26.5346	25.0979	25.9922	24.7309	25.1386	24.4013	25.1277	25.3519	9	9	8	41.1	41.1	37.9	29.709	0	50.581	831980000	49	NaN	AT5G37720.2;AT5G37720.1	AT5G37720.2;AT5G37720.1	4973	AT5G37720.2 | Symbols: AtALY4, DIP2, ALY4 | interacting with DNA-binding domain of Zn-finger PARP 1 | chr5:14981805-14983978 REVERSE LENGTH=280;AT5G37720.1 | Symbols: AtALY4, DIP2, ALY4 | interacting with DNA-binding domain of Zn-finger PARP 1 | chr5:14981
28.0882	28.0236	28.8078	28.2627	28.5451	28.5293	28.7523	27.9465	27.9059	27.9375	27.9255	27.9213	34	34	34	31.2	31.2	31.2	137.53	0	196.59	5983000000	250	NaN	AT5G37830.1	AT5G37830.1	4974	AT5G37830.1 | Symbols: OXP1 | oxoprolinase 1 | chr5:15056635-15060525 REVERSE LENGTH=1266
26.8099	26.1851	27.4361	26.6274	26.9023	26.8791	27.3915	26.2249	25.9862	26.2803	26.6389	26.3733	8	8	8	33	33	33	34.043	0	65.452	1954600000	82	NaN	AT5G37850.4;AT5G37850.2;AT5G37850.1;AT5G37850.3	AT5G37850.4;AT5G37850.2;AT5G37850.1;AT5G37850.3	4975	AT5G37850.4 | Symbols: SOS4, SNO1, ATSOS4 | SALT OVERLY SENSITIVE 4 | chr5:15065621-15068783 FORWARD LENGTH=309;AT5G37850.2 | Symbols: SOS4, SNO1, ATSOS4 | SALT OVERLY SENSITIVE 4 | chr5:15065621-15068783 FORWARD LENGTH=309;AT5G37850.1 | Symbols: SOS4, SNO
35.4931	34.9349	35.4397	35.1731	35.7736	35.2083	35.5917	34.9036	34.9958	35.1473	35.6792	35.0092	13	13	4	64.1	64.1	20.4	20.35	0	241.92	793530000000	938	NaN	AT5G38420.1;AT5G38410.1;AT5G38410.3;AT5G38410.2	AT5G38420.1;AT5G38410.1;AT5G38410.3;AT5G38410.2	4976	AT5G38420.1 | Symbols: DEG24, RBCS2B | Rubisco small subunit 2B | chr5:15381203-15381978 REVERSE LENGTH=181;AT5G38410.1 | Symbols: RBCS3B | Rubisco small subunit 3B | chr5:15377501-15378306 REVERSE LENGTH=181;AT5G38410.3 | Symbols: RBCS3B | Rubisco small s
31.0744	30.7941	32.253	31.1914	32.2196	31.068	32.1244	30.7713	30.13	30.6759	30.8218	30.549	13	4	4	64.1	20.4	20.4	20.286	0	19.228	45677000000	90	NaN	AT5G38430.2;AT5G38430.1	AT5G38430.2;AT5G38430.1	4977	AT5G38430.2 | Symbols: RBCS1B | Rubisco small subunit 1B | chr5:15384350-15385155 REVERSE LENGTH=181;AT5G38430.1 | Symbols: RBCS1B | Rubisco small subunit 1B | chr5:15384350-15385155 REVERSE LENGTH=181
26.8434	26.4965	27.0758	26.8224	26.9893	27.0421	27.565	26.5763	26.9331	26.4855	26.6077	26.6709	6	6	4	18.8	18.8	14.3	40.066	0	24.737	2235700000	70	NaN	AT5G38470.1;AT5G38470.2	AT5G38470.1;AT5G38470.2	4978	AT5G38470.1 | Symbols: RAD23D | RADIATION SENSITIVE23D | chr5:15404720-15407500 FORWARD LENGTH=378;AT5G38470.2 | Symbols: RAD23D | RADIATION SENSITIVE23D | chr5:15404720-15407251 FORWARD LENGTH=332
29.9548	29.8755	30.7129	30.0148	30.8644	29.991	30.5068	29.8795	29.6945	29.7747	29.7593	29.9757	18	14	12	73.7	60	55.3	28.606	0	285.17	21436000000	243	NaN	AT5G38480.1;AT5G38480.3;AT5G38480.2	AT5G38480.1;AT5G38480.3;AT5G38480.2	4979	AT5G38480.1 | Symbols: GRF3, RCI1 | general regulatory factor 3 | chr5:15410277-15411285 FORWARD LENGTH=255;AT5G38480.3 | Symbols: GRF3, RCI1 | general regulatory factor 3 | chr5:15410277-15411285 FORWARD LENGTH=254;AT5G38480.2 | Symbols: GRF3, RCI1 | gene
24.5984	24.2335	25.878	24.6689	25.597	25.4098	25.9162	24.6155	24.1366	24.46	25.0536	24.7575	4	4	4	11	11	11	39.569	0	12.155	624510000	23	NaN	AT5G38520.1;AT5G38520.2	AT5G38520.1;AT5G38520.2	4980	AT5G38520.1 | Symbols: CLD1 | CHLOROPHYLL DEPHYTYLASE1 | chr5:15421605-15423234 FORWARD LENGTH=362;AT5G38520.2 | Symbols: CLD1 | CHLOROPHYLL DEPHYTYLASE1 | chr5:15421605-15423234 FORWARD LENGTH=374
26.3271	26.1112	26.8418	26.249	27.1671	26.219	26.8221	25.8458	25.88	26.374	26.2622	26.093	8	8	8	22.5	22.5	22.5	55.741	0	14.978	1569200000	66	NaN	AT5G38530.1	AT5G38530.1	4981	AT5G38530.1 | Symbols: TSBtype2 | tryptophan synthase beta type 2 | chr5:15424097-15426294 FORWARD LENGTH=506
24.3448	24.3365	25.0962	24.5229	24.8135	24.5299	24.1685	24.1923	24.7933	24.4473	24.6968	24.8779	7	7	7	15.6	15.6	15.6	69.495	0	39.705	490070000	52	NaN	AT5G38640.1;AT2G44070.1	AT5G38640.1	4982	AT5G38640.1 | Symbols: no symbol available | no full name available | chr5:15468020-15470674 REVERSE LENGTH=642
27.9852	27.8749	28.9489	27.8241	29.3078	28.123	28.8511	27.6107	27.8137	27.9201	28.0531	27.9844	14	14	14	51.4	51.4	51.4	31.437	0	33.516	5870900000	102	NaN	AT5G38660.1;AT5G38660.2	AT5G38660.1;AT5G38660.2	4983	AT5G38660.1 | Symbols: APE1 | ACCLIMATION OF PHOTOSYNTHESIS TO ENVIRONMENT | chr5:15473285-15475497 REVERSE LENGTH=286;AT5G38660.2 | Symbols: APE1 | ACCLIMATION OF PHOTOSYNTHESIS TO ENVIRONMENT | chr5:15471208-15475497 REVERSE LENGTH=431
NaN	NaN	NaN	NaN	NaN	NaN	NaN	NaN	NaN	NaN	NaN	NaN	1	1	1	5.9	5.9	5.9	35.358	0	5.7656	0	1	36084	AT5G38720.1;AT5G38720.3;AT5G38720.2	AT5G38720.1;AT5G38720.3;AT5G38720.2	4984	AT5G38720.1 | Symbols: RRP7 | RIBOSOMAL RNA PROCESSING7 I | chr5:15508417-15510472 REVERSE LENGTH=306;AT5G38720.3 | Symbols: RRP7 | RIBOSOMAL RNA PROCESSING7 I | chr5:15508417-15510472 REVERSE LENGTH=313;AT5G38720.2 | Symbols: RRP7 | RIBOSOMAL RNA PROCESSI
27.0781	26.9803	27.8433	26.8837	28.1665	27.3241	27.5122	26.7803	26.8288	26.7607	26.8579	26.7182	18	18	18	43.1	43.1	43.1	57.841	0	58.742	2916700000	120	NaN	AT5G38830.1;AT3G56300.3;AT3G56300.2;AT3G56300.1	AT5G38830.1	4985	AT5G38830.1 | Symbols: no symbol available | no full name available | chr5:15545764-15548094 REVERSE LENGTH=511
NaN	NaN	NaN	23.2636	NaN	NaN	NaN	NaN	NaN	NaN	NaN	NaN	1	1	1	2.3	2.3	2.3	82.118	0.0082452	1.4489	15655000	1	4909	AT5G38840.1	AT5G38840.1	4986	AT5G38840.1 | Symbols: no symbol available | no full name available | chr5:15551329-15554846 FORWARD LENGTH=735
NaN	23.8587	NaN	NaN	NaN	NaN	NaN	NaN	NaN	23.449	23.5718	NaN	3	3	3	19.4	19.4	19.4	20.232	0	7.5482	134120000	13	NaN	AT5G38890.1	AT5G38890.1	4987	AT5G38890.1 | Symbols: no symbol available | no full name available | chr5:15569507-15570898 FORWARD LENGTH=191
NaN	NaN	NaN	NaN	NaN	NaN	NaN	NaN	NaN	NaN	NaN	NaN	1	1	1	2.3	2.3	2.3	57.189	0.0015498	1.9823	0	1	23855	AT5G39040.2;AT5G39040.1	AT5G39040.2;AT5G39040.1	4988	AT5G39040.2 | Symbols: TAP2, ATTAP2, ABCB27, AtALS1, ALS1 | ATP-binding cassette B27, transporter associated with antigen processing protein 2, ARABIDOPSIS THALIANA TRANSPORTER ASSOCIATED WITH ANTIGEN PROCESSING PROTEIN 2, ALUMINUM SENSITIVE 1 | chr5:15625
26.186	25.4718	26.5895	25.9087	26.9609	26.4688	26.633	25.1809	25.3786	25.295	25.952	25.3414	10	10	10	26.9	26.9	26.9	51.764	0	16.318	1205300000	46	NaN	AT5G39050.1	AT5G39050.1	4989	AT5G39050.1 | Symbols: PMAT1 | phenolic glucoside malonyltransferase 1 | chr5:15634596-15636005 FORWARD LENGTH=469
NaN	NaN	NaN	NaN	NaN	NaN	NaN	23.2867	NaN	NaN	NaN	NaN	2	2	2	5.2	5.2	5.2	51.484	0.0042854	1.697	114950000	8	NaN	AT5G39080.1	AT5G39080.1	4990	AT5G39080.1 | Symbols: no symbol available | no full name available | chr5:15641681-15643072 FORWARD LENGTH=463
NaN	NaN	NaN	NaN	NaN	21.782	NaN	NaN	NaN	NaN	NaN	NaN	2	2	2	15.4	15.4	15.4	23.745	0	5.1035	17724000	2	NaN	AT5G39180.1;AT5G39150.1;AT5G39120.1;AT5G39110.1;AT5G39100.1	AT5G39180.1;AT5G39150.1;AT5G39120.1;AT5G39110.1;AT5G39100.1	4991	AT5G39180.1 | Symbols: no symbol available | no full name available | chr5:15683572-15684353 REVERSE LENGTH=221;AT5G39150.1 | Symbols: no symbol available | no full name available | chr5:15670008-15670789 REVERSE LENGTH=221;AT5G39120.1 | Symbols: no symbol
25.9639	26.381	27.4256	26.5073	27.7331	26.0345	26.6671	26.2738	25.42	26.0946	26.2296	26.0196	15	7	7	37.3	17.5	17.5	53.096	0	23.726	1639600000	30	NaN	AT5G39320.1	AT5G39320.1	4992	AT5G39320.1 | Symbols: UDG4 | UDP-glucose dehydrogenase 4 | chr5:15743254-15744696 FORWARD LENGTH=480
NaN	NaN	NaN	NaN	NaN	NaN	NaN	22.6292	22.8835	NaN	NaN	NaN	4	4	3	28.4	28.4	21.9	17.479	0	13.373	137700000	11	NaN	AT5G39340.1;AT5G39340.4;AT5G39340.3;AT5G39340.2	AT5G39340.1;AT5G39340.4;AT5G39340.3;AT5G39340.2	4993	AT5G39340.1 | Symbols: ATHP2, AHP3 | histidine-containing phosphotransmitter 3, ARABIDOPSIS THALIANA HISTIDINE-CONTAINING PHOSPHOTRANSMITTER 2 | chr5:15748941-15750248 FORWARD LENGTH=155;AT5G39340.4 | Symbols: ATHP2, AHP3 | histidine-containing phosphotran
26.8491	26.9555	28.1537	27.1793	28.2325	27.4239	28.0923	26.6328	27.1398	26.8836	26.9357	27.0823	13	13	13	37	37	37	49.68	0	177.79	3087100000	125	NaN	AT5G39410.1	AT5G39410.1	4994	AT5G39410.1 | Symbols: no symbol available | no full name available | chr5:15768415-15770274 REVERSE LENGTH=454
NaN	NaN	NaN	NaN	NaN	NaN	NaN	24.0352	NaN	24.2352	23.6686	NaN	7	7	5	7.2	7.2	5.6	161.95	0	7.129	144070000	14	NaN	AT5G39500.2;AT5G39500.1	AT5G39500.2;AT5G39500.1	4995	AT5G39500.2 | Symbols: GNL1, ERMO1 | ENDOPLASMIC RETICULUM MORPHOLOGY 1, GNOM-like 1 | chr5:15815274-15819910 FORWARD LENGTH=1443;AT5G39500.1 | Symbols: GNL1, ERMO1 | ENDOPLASMIC RETICULUM MORPHOLOGY 1, GNOM-like 1 | chr5:15815274-15819910 FORWARD LENGTH=1
25.2695	24.9933	25.3344	24.9181	25.0398	24.9487	25.2277	24.8749	25.4634	24.669	25.0358	25.0261	9	9	9	42.5	42.5	42.5	24.951	0	37.062	670070000	58	NaN	AT5G39510.1;AT3G29100.5;AT3G29100.4;AT3G29100.2;AT3G29100.1;AT3G29100.3	AT5G39510.1	4996	AT5G39510.1 | Symbols: ZIG1, VTI11, ATVTI11, SGR4, ZIG, VTI1A, ATVTI1A, ITT3 | vesicle transport V-snare 1A, VESICLE TRANSPORT V-SNARE 11, SHOOT GRAVITROPSIM 4, IMPAIRED TONOPLAST TRAFFIC 3 | chr5:15822035-15823591 FORWARD LENGTH=221
24.4748	NaN	NaN	23.2063	25.3539	23.8036	25.775	NaN	24.0007	22.9516	NaN	22.9382	4	4	4	17.9	17.9	17.9	34.133	0	18.792	294260000	20	NaN	AT5G39580.1;AT5G39580.2	AT5G39580.1;AT5G39580.2	4997	AT5G39580.1 | Symbols: PRX62 | | chr5:15847281-15849027 REVERSE LENGTH=319;AT5G39580.2 | Symbols: PRX62 | | chr5:15847531-15849027 REVERSE LENGTH=236
27.4422	27.2403	27.6644	27.3866	27.2278	27.1524	26.8282	27.0945	26.9993	27.4665	27.4473	27.5659	13	13	13	30.8	30.8	30.8	59.908	0	114.55	2990300000	88	NaN	AT5G39590.1	AT5G39590.1	4998	AT5G39590.1 | Symbols: OXR5 | oxidation resistance 5 | chr5:15851483-15853768 FORWARD LENGTH=542
NaN	NaN	NaN	NaN	NaN	NaN	NaN	NaN	23.0908	22.1911	NaN	NaN	2	2	2	17.3	17.3	17.3	14.437	0.002472	1.837	73807000	4	NaN	AT5G39600.1	AT5G39600.1	4999	AT5G39600.1 | Symbols: no symbol available | no full name available | chr5:15854188-15854771 REVERSE LENGTH=127
27.5335	27.2355	28.2257	27.3812	28.5334	27.657	28.0587	27.1042	27.4888	27.007	27.342	27.2047	9	9	9	60.5	60.5	60.5	20.017	0	71.704	3864700000	85	NaN	AT5G39730.1	AT5G39730.1	5000	AT5G39730.1 | Symbols: no symbol available | no full name available | chr5:15901740-15902624 FORWARD LENGTH=172
26.7394	26.3155	27.4291	26.5372	26.3893	27.5189	28.0897	26.4164	25.909	26.2696	25.894	26.2904	13	4	4	35.9	4.7	4.7	34.437	0	44.174	2135500000	76	NaN	AT5G39740.2;AT5G39740.1	AT5G39740.2;AT5G39740.1	5001	AT5G39740.2 | Symbols: RPL5B, OLI7 | ribosomal protein L5 B, OLIGOCELLULA 7 | chr5:15903484-15905185 FORWARD LENGTH=301;AT5G39740.1 | Symbols: RPL5B, OLI7 | ribosomal protein L5 B, OLIGOCELLULA 7 | chr5:15903365-15905185 FORWARD LENGTH=301
23.038	22.965	24.5148	NaN	24.1898	23.0834	NaN	23.0838	NaN	23.0015	NaN	22.9797	4	4	4	17.5	17.5	17.5	31.869	0	5.1801	487310000	14	NaN	AT5G39790.3;AT5G39790.1;AT5G39790.2	AT5G39790.3;AT5G39790.1;AT5G39790.2	5002	AT5G39790.3 | Symbols: PTST | Protein targeting to starch | chr5:15932884-15935121 REVERSE LENGTH=280;AT5G39790.1 | Symbols: PTST | Protein targeting to starch | chr5:15932884-15935121 REVERSE LENGTH=273;AT5G39790.2 | Symbols: PTST | Protein targeting to s
NaN	24.4904	24.9164	NaN	NaN	NaN	NaN	NaN	NaN	24.8269	24.9418	NaN	5	5	5	11.3	11.3	11.3	46.259	0	4.7088	292770000	21	NaN	AT5G39830.2;AT5G39830.1	AT5G39830.2;AT5G39830.1	5003	AT5G39830.2 | Symbols: DEG8, DEGP8 | degradation of periplasmic proteins 8, DEG PROTEASE 8 | chr5:15942883-15945676 FORWARD LENGTH=434;AT5G39830.1 | Symbols: DEG8, DEGP8 | degradation of periplasmic proteins 8, DEG PROTEASE 8 | chr5:15942883-15945676 FORWA
23.2757	NaN	NaN	NaN	NaN	NaN	NaN	23.536	23.7296	23.0268	23.3893	23.4862	10	4	4	38.6	19.8	19.8	23.16	0	4.953	172030000	18	NaN	AT5G39850.1	AT5G39850.1	5004	AT5G39850.1 | Symbols: no symbol available | no full name available | chr5:15950053-15951171 FORWARD LENGTH=197
26.5189	26.2302	NaN	NaN	NaN	26.844	26.7317	NaN	NaN	NaN	26.1151	26.2778	4	4	4	34.6	34.6	34.6	14.676	0	3.9289	1586100000	16	NaN	AT5G39950.1	AT5G39950.1	5005	AT5G39950.1 | Symbols: TRX2, ATH2, ATTRX2, ATTRXH2, TRXH2 | thioredoxin 2, THIOREDOXIN H2, Arabidopsis thioredoxin h2 | chr5:15990885-15991881 REVERSE LENGTH=133
NaN	NaN	25.1104	NaN	NaN	NaN	NaN	NaN	NaN	NaN	NaN	NaN	2	2	2	37.2	37.2	37.2	10.46	0	7.2043	212460000	12	NaN	AT5G40080.1;AT5G39800.1	AT5G40080.1;AT5G39800.1	5006	AT5G40080.1 | Symbols: no symbol available | no full name available | chr5:16040190-16041529 REVERSE LENGTH=94;AT5G39800.1 | Symbols: no symbol available | no full name available | chr5:15935580-15936936 FORWARD LENGTH=94
NaN	NaN	NaN	NaN	NaN	NaN	NaN	NaN	22.9447	NaN	NaN	22.6697	3	3	3	12.3	12.3	12.3	33.038	0	16.03	71858000	13	NaN	AT5G40160.2;AT5G40160.1	AT5G40160.2;AT5G40160.1	5007	AT5G40160.2 | Symbols: EMB506, EMB139, STT1 | EMBRYO DEFECTIVE 139, embryo defective 506 | chr5:16062902-16064301 REVERSE LENGTH=293;AT5G40160.1 | Symbols: EMB506, EMB139, STT1 | EMBRYO DEFECTIVE 139, embryo defective 506 | chr5:16062726-16064301 REVERSE L
NaN	NaN	22.3208	NaN	NaN	NaN	NaN	NaN	NaN	NaN	NaN	NaN	2	2	2	10.4	10.4	10.4	20.616	0	3.5959	54886000	6	NaN	AT5G40190.1	AT5G40190.1	5008	AT5G40190.1 | Symbols: no symbol available | no full name available | chr5:16069298-16069849 REVERSE LENGTH=183
NaN	22.8128	NaN	NaN	NaN	23.2753	NaN	22.9272	NaN	NaN	NaN	NaN	4	4	4	8.3	8.3	8.3	65.152	0	14.502	157880000	11	NaN	AT5G40200.1	AT5G40200.1	5009	AT5G40200.1 | Symbols: DegP9, DEG9 | degradation of periplasmic proteins 9, DegP protease 9 | chr5:16070402-16073101 FORWARD LENGTH=592
28.6809	28.5024	29.3244	28.7869	29.3619	29.4438	29.4346	28.5253	29.0921	28.5242	28.8557	28.3378	8	8	8	90.1	90.1	90.1	11.756	0	75.987	9504600000	109	NaN	AT5G40370.1;AT5G40370.2	AT5G40370.1;AT5G40370.2	5010	AT5G40370.1 | Symbols: AtGRXC2, GRXC2, GRX370 | glutaredoxin C2 | chr5:16147826-16149052 REVERSE LENGTH=111;AT5G40370.2 | Symbols: AtGRXC2, GRXC2, GRX370 | glutaredoxin C2 | chr5:16147826-16148900 REVERSE LENGTH=136
25.2831	24.8943	24.7058	25.1639	25.6044	24.5592	25.1493	25.0522	25.0997	25.2458	23.9774	24.8799	8	8	8	12.6	12.6	12.6	86.236	0	14.893	624120000	36	NaN	AT5G40390.1	AT5G40390.1	5011	AT5G40390.1 | Symbols: RS5, SIP1 | seed imbibition 1-like, raffinose synthase 5 | chr5:16161720-16165085 FORWARD LENGTH=783
19.9209	NaN	NaN	NaN	NaN	NaN	NaN	NaN	NaN	NaN	NaN	NaN	1	1	1	5.5	5.5	5.5	21.279	0	5.8467	89028000	14	22759	AT5G40420.1	AT5G40420.1	5012	AT5G40420.1 | Symbols: OLEO2, OLE2 | OLEOSIN 2, oleosin 2 | chr5:16173622-16174740 REVERSE LENGTH=199
23.5588	NaN	NaN	NaN	NaN	23.2173	NaN	NaN	NaN	NaN	NaN	NaN	6	6	6	3	3	3	323	0	6.9081	98924000	10	NaN	AT5G40450.2;AT5G40450.1	AT5G40450.2;AT5G40450.1	5013	AT5G40450.2 | Symbols: RBB1 | Regulator of bulb biogenesis1 | chr5:16184799-16195513 REVERSE LENGTH=2889;AT5G40450.1 | Symbols: RBB1 | Regulator of bulb biogenesis1 | chr5:16184799-16195513 REVERSE LENGTH=2889
23.5423	23.9697	24.3608	23.6612	23.8803	24.3274	NaN	23.4974	24.3155	23.7453	23.5476	23.7357	13	13	13	9.5	9.5	9.5	210.66	0	33.244	275450000	57	NaN	AT5G40480.1	AT5G40480.1	5014	AT5G40480.1 | Symbols: EMB3012 | embryo defective 3012 | chr5:16213361-16223982 FORWARD LENGTH=1923
24.9232	24.4984	24.9976	24.5725	25.431	24.8471	25.0214	24.1531	24.4371	24.9963	24.7814	24.3061	5	5	5	16.1	16.1	16.1	42.407	0	11.996	552580000	33	NaN	AT5G40490.1;AT5G40490.2	AT5G40490.1;AT5G40490.2	5015	AT5G40490.1 | Symbols: HLP1, RBGD5 | RNA-binding glycine-rich protein D5 | chr5:16225483-16227423 FORWARD LENGTH=423;AT5G40490.2 | Symbols: HLP1, RBGD5 | RNA-binding glycine-rich protein D5 | chr5:16225493-16227423 FORWARD LENGTH=406
NaN	NaN	NaN	NaN	NaN	NaN	NaN	21.634	NaN	NaN	NaN	NaN	2	2	2	7.8	7.8	7.8	36.76	0.0031961	1.7514	24901000	2	NaN	AT5G40510.1;AT5G40510.2	AT5G40510.1;AT5G40510.2	5016	AT5G40510.1 | Symbols: no symbol available | no full name available | chr5:16229277-16230798 FORWARD LENGTH=333;AT5G40510.2 | Symbols: no symbol available | no full name available | chr5:16229169-16230798 FORWARD LENGTH=369
NaN	NaN	NaN	NaN	NaN	NaN	NaN	21.9034	NaN	NaN	NaN	NaN	2	2	2	6.8	6.8	6.8	43.791	0	3.9368	65340000	6	NaN	AT5G40610.1	AT5G40610.1	5017	AT5G40610.1 | Symbols: GPDHp | Glycerol-3-phosphate dehydrogenase plastidic | chr5:16265071-16267258 REVERSE LENGTH=400
NaN	23.7647	NaN	24.2845	23.2028	24.4233	24.8937	NaN	23.199	24.0067	NaN	23.7957	9	1	1	39.6	5.4	5.4	31.141	0	11.066	304970000	15	NaN	AT5G40650.1;AT5G40650.2	AT5G40650.1;AT5G40650.2	5018	AT5G40650.1 | Symbols: SDH2-2 | succinate dehydrogenase 2-2 | chr5:16281462-16283296 FORWARD LENGTH=280;AT5G40650.2 | Symbols: SDH2-2 | succinate dehydrogenase 2-2 | chr5:16281462-16282136 FORWARD LENGTH=224
NaN	22.3899	NaN	NaN	NaN	NaN	NaN	22.2809	NaN	NaN	NaN	22.5748	4	4	4	12.3	12.3	12.3	36.309	0	2.7781	951140000	6	NaN	AT5G40660.1	AT5G40660.1	5019	AT5G40660.1 | Symbols: P12 | | chr5:16283650-16285161 REVERSE LENGTH=325
NaN	NaN	NaN	22.4231	NaN	NaN	NaN	NaN	NaN	NaN	NaN	NaN	1	1	1	7.4	7.4	7.4	31.027	0.00039722	2.2538	15792000	2	29723	AT5G40670.1	AT5G40670.1	5020	AT5G40670.1 | Symbols: no symbol available | no full name available | chr5:16285968-16287591 FORWARD LENGTH=270
24.9279	24.9569	25.7474	24.9097	25.5219	24.8393	26.0144	24.8931	25.1172	24.8936	24.9556	24.4676	10	6	6	19.8	12	12	59.116	0	12.416	681380000	33	NaN	AT5G40760.2;AT5G40760.1	AT5G40760.2;AT5G40760.1	5021	AT5G40760.2 | Symbols: G6PD6 | glucose-6-phosphate dehydrogenase 6 | chr5:16311284-16314556 FORWARD LENGTH=515;AT5G40760.1 | Symbols: G6PD6 | glucose-6-phosphate dehydrogenase 6 | chr5:16311284-16314556 FORWARD LENGTH=515
28.7498	29.1114	29.9368	28.928	30.3117	28.972	29.4637	29.0279	29.2191	29.1747	29.1243	28.9994	12	12	8	58.1	58.1	41.2	30.399	0	57.393	12031000000	157	NaN	AT5G40770.1;AT5G14300.1	AT5G40770.1	5022	AT5G40770.1 | Symbols: ATPHB3, PHB3, EER3 | prohibitin 3 | chr5:16315589-16316621 REVERSE LENGTH=277
25.5876	25.2894	25.0275	25.7574	24.4753	25.7871	24.7745	25.4486	25.3149	25.3115	25.1246	25.4339	8	3	3	42.3	14.6	14.6	28.73	0	37.207	767060000	41	NaN	AT5G40810.2;AT5G40810.1	AT5G40810.2;AT5G40810.1	5023	AT5G40810.2 | Symbols: no symbol available | no full name available | chr5:16340670-16342327 FORWARD LENGTH=260;AT5G40810.1 | Symbols: no symbol available | no full name available | chr5:16340200-16342327 FORWARD LENGTH=307
25.4906	25.8323	26.5306	25.6105	26.3338	25.3642	26.2695	25.7899	26.2248	25.4357	25.6114	25.6195	15	15	8	37.2	37.2	21.2	54.429	0	27.128	1108700000	50	NaN	AT5G40870.1	AT5G40870.1	5024	AT5G40870.1 | Symbols: UCK1, ATUK/UPRT1, UK/UPRT1, UKL1 | uridine kinase/uracil phosphoribosyltransferase 1, uridine/cytidine kinase 1, URIDINE KINASE-LIKE 1 | chr5:16375021-16378384 FORWARD LENGTH=486
26.5911	26.1011	27.0457	26.1608	27.3746	26.2939	27.1229	26.177	26.2366	26.6089	26.5523	26.2103	10	10	8	16.3	16.3	12.8	85.405	0	15.589	1808300000	58	NaN	AT5G40890.1;AT5G40890.2	AT5G40890.1;AT5G40890.2	5025	AT5G40890.1 | Symbols: ATCLCA, CLCA, ATCLC-A, CLC-A | CHLORIDE CHANNEL-A, chloride channel A, CHLORIDE CHANNEL A | chr5:16381645-16384999 REVERSE LENGTH=775;AT5G40890.2 | Symbols: ATCLCA, CLCA, ATCLC-A, CLC-A | CHLORIDE CHANNEL-A, chloride channel A, CHLOR
NaN	NaN	23.2197	NaN	NaN	NaN	NaN	NaN	NaN	NaN	NaN	NaN	3	3	3	24.1	24.1	24.1	17.654	0	2.9643	109850000	3	NaN	AT5G40930.2;AT5G40930.1	AT5G40930.2;AT5G40930.1	5026	AT5G40930.2 | Symbols: TOM20-4 | translocase of outer membrane 20-4 | chr5:16404523-16405670 FORWARD LENGTH=158;AT5G40930.1 | Symbols: TOM20-4 | translocase of outer membrane 20-4 | chr5:16404523-16405825 FORWARD LENGTH=187
27.5871	26.5267	27.0506	27.332	26.1459	28.4919	26.8845	27.2032	27.6972	27.4932	27.2842	27.5436	4	4	4	19.7	19.7	19.7	21.737	0	30.476	3387400000	48	NaN	AT5G40950.1	AT5G40950.1	5027	AT5G40950.1 | Symbols: PRPL27, RPL27 | ribosomal protein large subunit 27 | chr5:16410866-16411845 FORWARD LENGTH=198
22.869	23.3397	NaN	23.0909	23.4676	23.7121	NaN	23.348	22.9364	23.2585	22.6729	23.6973	3	3	3	5.1	5.1	5.1	66.724	0	3.8188	191790000	17	NaN	AT5G41190.1	AT5G41190.1	5028	AT5G41190.1 | Symbols: NOB1, AtNOB1 | | chr5:16487628-16490012 REVERSE LENGTH=602
25.3577	25.6115	25.748	25.4147	22.3673	24.8981	23.8942	25.7484	26.0894	25.8756	25.6709	25.0887	8	8	5	31	31	20	27.653	0	36.328	862270000	33	NaN	AT5G41210.1	AT5G41210.1	5029	AT5G41210.1 | Symbols: ATGSTT1, GST10, GSTT1 | glutathione S-transferase THETA 1 | chr5:16492550-16493884 REVERSE LENGTH=245
NaN	20.6721	NaN	NaN	NaN	NaN	NaN	NaN	NaN	NaN	NaN	NaN	5	3	3	13.3	8.2	8.2	54.624	0.0002064	2.6254	5591300	4	NaN	AT5G41260.1	AT5G41260.1	5030	AT5G41260.1 | Symbols: BSK8 | brassinosteroid-signaling kinase 8 | chr5:16503997-16506970 FORWARD LENGTH=487
29.2701	29.1345	30.5045	29.7084	30.7496	29.9905	30.1797	29.616	29.1077	29.3506	29.6108	29.5251	7	7	7	37.2	37.2	37.2	19.733	0	45.397	16855000000	103	NaN	AT5G41520.1;AT5G41520.2	AT5G41520.1	5031	AT5G41520.1 | Symbols: RPS10B | ribosomal protein S10e B | chr5:16609377-16610583 REVERSE LENGTH=180
NaN	20.7096	NaN	NaN	NaN	NaN	NaN	NaN	21.0597	NaN	20.8919	20.9026	3	1	1	10.5	4.3	4.3	28.948	0	3.0671	19868000	10	NaN	AT5G41600.1	AT5G41600.1	5032	AT5G41600.1 | Symbols: RTNLB4, BTI3 | VIRB2-interacting protein 3, Reticulan like protein B4 | chr5:16636230-16637472 FORWARD LENGTH=257
27.7744	27.8889	28.8362	28.1746	28.5647	28.0408	28.7292	27.9386	27.7467	27.8563	27.671	27.9836	19	8	8	43.1	17	17	53.317	0	57.628	5638900000	109	NaN	AT5G41670.4;AT5G41670.3;AT5G41670.2;AT5G41670.1	AT5G41670.4;AT5G41670.3;AT5G41670.2;AT5G41670.1	5033	AT5G41670.4 | Symbols: PGD3 | 6-phosphogluconate dehydrogenase 3 | chr5:16665647-16667110 REVERSE LENGTH=487;AT5G41670.3 | Symbols: PGD3 | 6-phosphogluconate dehydrogenase 3 | chr5:16665647-16667110 REVERSE LENGTH=487;AT5G41670.2 | Symbols: PGD3 | 6-phosph
NaN	NaN	NaN	NaN	NaN	NaN	NaN	23.9623	NaN	NaN	NaN	NaN	2	2	2	3.4	3.4	3.4	84.527	0	3.8109	112150000	6	NaN	AT5G41770.1;AT5G45990.1;AT5G45990.2	AT5G41770.1;AT5G45990.1;AT5G45990.2	5034	AT5G41770.1 | Symbols: no symbol available | no full name available | chr5:16718021-16720936 FORWARD LENGTH=705;AT5G45990.1 | Symbols: no symbol available | no full name available | chr5:18651324-18653892 FORWARD LENGTH=673;AT5G45990.2 | Symbols: no symbol
25.3582	NaN	NaN	23.5235	24.5952	24.8557	24.0387	NaN	NaN	NaN	NaN	NaN	15	15	15	11.4	11.4	11.4	181.98	0	63.027	213390000	27	NaN	AT5G41790.2;AT5G41790.1	AT5G41790.2;AT5G41790.1	5035	AT5G41790.2 | Symbols: CIP1 | COP1-interactive protein 1 | chr5:16727530-16732391 FORWARD LENGTH=1586;AT5G41790.1 | Symbols: CIP1 | COP1-interactive protein 1 | chr5:16727530-16732391 FORWARD LENGTH=1586
25.8054	25.4669	25.9703	25.848	26.6432	26.3417	26.2537	25.4288	25.79	25.8206	25.5084	25.6591	13	13	13	25.5	25.5	25.5	62.397	0	116.39	1206100000	98	NaN	AT5G41950.1	AT5G41950.1	5036	AT5G41950.1 | Symbols: HLB1 | HYPERSENSITIVE TO LATRUNCULIN B 1 | chr5:16785825-16789360 FORWARD LENGTH=565
27.2961	27.2611	27.1662	27.5206	24.9356	27.5246	27.0136	27.119	27.6561	27.1231	26.8762	27.0838	17	17	17	49.3	49.3	49.3	42.299	0	148.75	2864700000	133	NaN	AT5G41970.1;AT3G49320.2;AT3G49320.1	AT5G41970.1	5037	AT5G41970.1 | Symbols: no symbol available | no full name available | chr5:16791198-16792961 FORWARD LENGTH=373
32.0757	31.9981	32.8076	32.079	33.0286	32.1491	32.6406	31.9793	31.7031	32.0191	32.0386	31.9191	36	36	3	49.8	49.8	6.1	74.374	0	323.31	90954000000	1109	NaN	AT5G42020.3;AT5G42020.1;AT5G42020.2	AT5G42020.3;AT5G42020.1;AT5G42020.2	5038	AT5G42020.3 | Symbols: BIP2, BIP | luminal binding protein | chr5:16807697-16810344 REVERSE LENGTH=673;AT5G42020.1 | Symbols: BIP2, BIP | luminal binding protein | chr5:16807697-16810480 REVERSE LENGTH=668;AT5G42020.2 | Symbols: BIP2, BIP | luminal binding
23.6306	NaN	23.8702	23.4095	NaN	24.6134	24.7044	NaN	24.0008	NaN	NaN	NaN	2	2	2	15.9	15.9	15.9	17.681	0	5.0876	216420000	13	NaN	AT5G42070.1	AT5G42070.1	5039	AT5G42070.1 | Symbols: no symbol available | no full name available | chr5:16819118-16820119 REVERSE LENGTH=164
28.8851	28.8352	29.6507	28.833	30.0351	29.0225	29.6828	28.6993	28.7437	28.79	28.7973	28.6762	32	32	31	52.8	52.8	51.6	68.171	0	162.54	10575000000	319	NaN	AT5G42080.4;AT5G42080.1;AT5G42080.3;AT5G42080.2;AT3G61760.2;AT3G61760.1;AT3G61760.3	AT5G42080.4;AT5G42080.1;AT5G42080.3;AT5G42080.2	5040	AT5G42080.4 | Symbols: DRP1A, ADL1A, DL1, AG68, RSW9, ADL1 | RADIAL SWELLING 9, DYNAMIN-RELATED PROTEIN 1A, dynamin-like protein | chr5:16820661-16824536 REVERSE LENGTH=610;AT5G42080.1 | Symbols: DRP1A, ADL1A, DL1, AG68, RSW9, ADL1 | RADIAL SWELLING 9, DYN
NaN	25.279	25.7046	24.3211	24.2873	24.1728	NaN	25.0388	24.9411	24.4083	25.1524	25.0475	3	3	3	9.1	9.1	9.1	50.225	0	9.8586	456080000	18	NaN	AT5G42090.1	AT5G42090.1	5041	AT5G42090.1 | Symbols: 7TM4 | | chr5:16826830-16828149 FORWARD LENGTH=439
25.5377	25.7725	25.9999	26.2616	26.1344	27.008	25.9879	25.92	25.3378	NaN	26.252	25.5651	4	4	4	15.8	15.8	15.8	45.063	0	8.7866	1187200000	13	NaN	AT5G42100.2;AT5G42100.1	AT5G42100.2;AT5G42100.1	5042	AT5G42100.2 | Symbols: BG_PPAP, ATBG_PPAP | beta-1,3-glucanase_putative, ARABIDOPSIS THALIANA BETA-1,3-GLUCANASE_PUTATIVE | chr5:16829897-16831168 REVERSE LENGTH=423;AT5G42100.1 | Symbols: BG_PPAP, ATBG_PPAP | beta-1,3-glucanase_putative, ARABIDOPSI
23.3385	NaN	NaN	NaN	NaN	NaN	NaN	NaN	NaN	NaN	NaN	NaN	1	1	1	2.2	2.2	2.2	44.361	0.0080732	1.455	201530000	10	22000	AT5G42130.1	AT5G42130.1	5043	AT5G42130.1 | Symbols: Mfl1, AtMfl1 | MitoFerrinLike1 | chr5:16835572-16836810 REVERSE LENGTH=412
24.0842	24.5806	22.8969	24.0883	NaN	21.5611	22.8529	24.8234	25.1432	24.4446	24.3498	24.8255	5	5	5	15.2	15.2	15.2	35.549	0	9.6724	373000000	29	NaN	AT5G42150.1	AT5G42150.1	5044	AT5G42150.1 | Symbols: no symbol available | no full name available | chr5:16846247-16847909 FORWARD LENGTH=315
NaN	NaN	NaN	NaN	NaN	NaN	24.8936	NaN	NaN	NaN	NaN	23.9833	5	3	3	39.2	31.6	31.6	19.097	0	49.026	281070000	11	NaN	AT5G42190.1	AT5G42190.1	5045	AT5G42190.1 | Symbols: SKP1B, ASK2 | Arabidopsis SKP-like 2 | chr5:16854495-16855516 REVERSE LENGTH=171
25.4767	25.2137	26.1789	24.7879	26.1455	25.7033	25.8327	24.9768	25.1312	25.4755	25.0716	25.0175	11	11	11	19.6	19.6	19.6	92.553	0	38.936	877880000	56	NaN	AT5G42220.2;AT5G42220.1	AT5G42220.2;AT5G42220.1	5046	AT5G42220.2 | Symbols: no symbol available | no full name available | chr5:16872962-16877455 FORWARD LENGTH=879;AT5G42220.1 | Symbols: no symbol available | no full name available | chr5:16872962-16877455 FORWARD LENGTH=879
23.515	23.1092	23.683	NaN	23.7805	24.1249	24.4434	22.9319	23.9955	24.0372	NaN	23.5445	4	4	4	8	8	8	52.874	0	3.5618	260230000	13	NaN	AT5G42240.1	AT5G42240.1	5047	AT5G42240.1 | Symbols: scpl42 | serine carboxypeptidase-like 42 | chr5:16888717-16890931 FORWARD LENGTH=473
29.1837	29.0052	30.0909	29.3407	30.047	29.2338	30.1633	28.8144	28.5657	28.9576	28.9077	28.8845	17	17	6	34.9	34.9	14.9	75.231	0	130.92	12877000000	293	NaN	AT5G42270.1	AT5G42270.1	5048	AT5G42270.1 | Symbols: FTSH5, VAR1 | VARIEGATED 1 | chr5:16902659-16905102 FORWARD LENGTH=704
27.5307	27.3638	28.0204	27.5301	27.9367	27.7672	28.0913	27.2953	27.1879	27.3053	27.0817	27.3188	23	23	23	24.7	24.7	24.7	120.72	0	126.13	3698700000	162	NaN	AT5G42390.2;AT5G42390.1	AT5G42390.2;AT5G42390.1	5049	AT5G42390.2 | Symbols: SPP | stromal processing peptidase | chr5:16945308-16951559 FORWARD LENGTH=1086;AT5G42390.1 | Symbols: SPP | stromal processing peptidase | chr5:16945308-16952647 FORWARD LENGTH=1265
24.532	24.8625	25.6281	24.9119	26.324	25.0549	25.2745	24.2751	24.2863	24.927	NaN	24.7291	7	7	7	12.4	12.4	12.4	88.259	0	23.249	608670000	34	NaN	AT5G42480.1;AT5G42480.2	AT5G42480.1;AT5G42480.2	5050	AT5G42480.1 | Symbols: ARC6 | ACCUMULATION AND REPLICATION OF CHLOROPLASTS 6 | chr5:16985295-16988332 FORWARD LENGTH=801;AT5G42480.2 | Symbols: ARC6 | ACCUMULATION AND REPLICATION OF CHLOROPLASTS 6 | chr5:16985295-16987962 FORWARD LENGTH=708
26.0814	25.8793	26.8187	25.9414	26.9622	25.9533	26.4103	26.0727	25.9796	25.9331	25.853	26.0446	6	6	6	32.1	32.1	32.1	24.564	0	21.409	1426000000	58	NaN	AT5G42570.1	AT5G42570.1	5051	AT5G42570.1 | Symbols: no symbol available | no full name available | chr5:17021459-17022497 REVERSE LENGTH=218
NaN	24.2633	NaN	24.5466	NaN	NaN	NaN	24.9558	24.7428	24.7919	NaN	23.8435	9	9	9	24.1	24.1	24.1	55.627	0	14.793	285110000	23	NaN	AT5G42590.1;AT5G24960.2;AT5G24960.1	AT5G42590.1	5052	AT5G42590.1 | Symbols: MRO, CYP71A16 | marneral oxidase, cytochrome P450, family 71, subfamily A, polypeptide 16 | chr5:17031217-17033640 REVERSE LENGTH=497
29.0989	29.3691	30.4987	29.7207	30.7532	29.4645	29.9045	29.6567	29.2809	29.8596	28.9895	29.5368	24	24	24	48.3	48.3	48.3	58.196	0	129.93	16561000000	245	NaN	AT5G42650.1	AT5G42650.1	5053	AT5G42650.1 | Symbols: CYP74A, AOS, DDE2 | allene oxide synthase, DELAYED DEHISCENCE 2, CYTOCHROME P450 74A | chr5:17097803-17099359 REVERSE LENGTH=518
21.5575	NaN	NaN	NaN	NaN	NaN	NaN	NaN	NaN	NaN	NaN	NaN	2	2	2	6.8	6.8	6.8	47.168	0.0024743	1.8389	54726000	7	NaN	AT5G42720.1	AT5G42720.1	5054	AT5G42720.1 | Symbols: no symbol available | no full name available | chr5:17130535-17132763 FORWARD LENGTH=438
29.0196	29.0302	30.0005	29.0852	30.0927	29.2517	29.8173	28.8381	28.7306	28.7742	28.764	28.849	17	17	17	40	40	40	61.717	0	78.648	11558000000	159	NaN	AT5G42740.1;AT5G42740.2;AT5G42740.3	AT5G42740.1;AT5G42740.2;AT5G42740.3	5055	AT5G42740.1 | Symbols: no symbol available | no full name available | chr5:17136080-17140622 FORWARD LENGTH=560;AT5G42740.2 | Symbols: no symbol available | no full name available | chr5:17136080-17140622 FORWARD LENGTH=560;AT5G42740.3 | Symbols: no symbol
23.9345	23.4795	23.5412	23.8828	NaN	23.1791	NaN	23.7082	23.5167	24.0302	23.8162	NaN	4	4	4	19.7	19.7	19.7	25.767	0	10.19	217990000	23	NaN	AT5G42770.2;AT5G42770.3;AT5G42770.1	AT5G42770.2;AT5G42770.3;AT5G42770.1	5056	AT5G42770.2 | Symbols: no symbol available | no full name available | chr5:17152147-17154355 FORWARD LENGTH=233;AT5G42770.3 | Symbols: no symbol available | no full name available | chr5:17152147-17154355 FORWARD LENGTH=206;AT5G42770.1 | Symbols: no symbol
28.1531	27.6404	28.5928	27.7874	28.6868	27.3371	27.9801	27.9808	28.6163	28.0281	27.6579	27.8085	13	13	5	53.2	53.2	18	30.476	0	209.06	5169200000	206	NaN	AT5G42790.1	AT5G42790.1	5057	AT5G42790.1 | Symbols: ARS5, PAF1, ATPSM30 | ARSENIC TOLERANCE 5, proteasome alpha subunit F1 | chr5:17159270-17160975 REVERSE LENGTH=278
25.8104	25.6358	26.7203	25.6688	27.1556	25.8803	26.5825	25.467	25.0693	25.6539	25.8656	25.2224	5	5	1	16.6	16.6	5.3	33.232	0	74.186	1245400000	57	NaN	AT5G42820.1;AT5G42820.2;AT3G44785.1	AT5G42820.1;AT5G42820.2	5058	AT5G42820.1 | Symbols: ATU2AF35B, U2AF35B | | chr5:17170445-17171296 REVERSE LENGTH=283;AT5G42820.2 | Symbols: ATU2AF35B, U2AF35B | | chr5:17170445-17171296 REVERSE LENGTH=283
26.5153	26.5965	26.9809	26.5823	27.5986	27.3105	27.3847	26.3977	26.888	26.533	26.475	26.6873	5	5	5	34.3	34.3	34.3	15.206	0	23.927	2161500000	42	NaN	AT5G42850.2;AT5G42850.1	AT5G42850.2;AT5G42850.1	5059	AT5G42850.2 | Symbols: no symbol available | no full name available | chr5:17182072-17182568 REVERSE LENGTH=134;AT5G42850.1 | Symbols: no symbol available | no full name available | chr5:17182072-17182568 REVERSE LENGTH=134
23.9672	23.7837	NaN	23.5744	24.3523	NaN	23.8595	23.8265	23.8398	23.5731	24.1059	23.9811	3	3	3	23.6	23.6	23.6	13.568	0.0019305	1.9555	275070000	13	NaN	AT5G42890.1	AT5G42890.1	5060	AT5G42890.1 | Symbols: SCP2, ATSCP2 | STEROL CARRIER PROTEIN 2, sterol carrier protein 2 | chr5:17194458-17195910 REVERSE LENGTH=123
26.1416	26.0983	27.104	26.1937	26.9117	26.7537	27.0771	26.232	25.9951	26.3833	26.0525	25.746	28	28	28	25	25	25	187.62	0	120.02	1637800000	149	NaN	AT5G42950.1	AT5G42950.1	5061	AT5G42950.1 | Symbols: EXA1 | Essential for poteXvirus Accumulation 1 | chr5:17224436-17231044 FORWARD LENGTH=1714
26.1392	26.1558	26.8841	26.0479	26.8431	25.8114	27.0706	25.9889	26.0492	26.1669	26.495	26.0782	9	9	9	50.7	50.7	50.7	23.41	0	28.02	1553000000	64	NaN	AT5G42960.1	AT5G42960.1	5062	AT5G42960.1 | Symbols: no symbol available | no full name available | chr5:17235184-17236478 FORWARD LENGTH=213
26.4266	26.2103	27.1473	26.3443	27.7093	26.8949	27.076	26.2926	25.5552	26.2552	26.2318	26.3103	12	12	12	36.8	36.8	36.8	44.957	0	74.175	1892300000	99	NaN	AT5G42970.1	AT5G42970.1	5063	AT5G42970.1 | Symbols: FUS4, FUS8, CSN4, ATS4, COP14, COP8, EMB134 | CONSTITUTIVE PHOTOMORPHOGENIC 14, COP9 SIGNALOSOME SUBUNIT 4, FUSCA 4, EMBRYO DEFECTIVE 134, CONSTITUTIVE PHOTOMORPHOGENIC 8, FUSCA 8 | chr5:17237470-17240649 REVERSE LENGTH=397
29.6798	29.8988	30.8929	29.9403	31.0729	29.69	30.3538	30.0351	29.2252	29.9385	30.027	29.8985	7	7	7	71.2	71.2	71.2	13.109	0	149.34	20724000000	131	NaN	AT5G42980.1	AT5G42980.1	5064	AT5G42980.1 | Symbols: ATH3, TRX3, TRXH3, ATTRX3, ATTRXH3 | THIOREDOXIN H3, thioredoxin 3, thioredoxin H-type 3 | chr5:17242772-17243718 FORWARD LENGTH=118
26.2069	25.952	26.822	26.4077	27.6565	26.997	27.478	25.8109	26.035	26.0921	25.732	25.931	7	7	6	16.6	16.6	16.6	51.203	0	49.847	1754500000	76	NaN	AT5G43060.1	AT5G43060.1	5065	AT5G43060.1 | Symbols: RD21B | esponsive to dehydration 21B | chr5:17269784-17272117 REVERSE LENGTH=463
22.3992	NaN	NaN	NaN	NaN	NaN	NaN	22.4181	NaN	22.1055	NaN	22.6742	4	3	3	31	22.6	22.6	16.634	0	3.58	91412000	13	NaN	AT5G43070.1	AT5G43070.1	5066	AT5G43070.1 | Symbols: WPP1 | WPP domain protein 1 | chr5:17289259-17289726 REVERSE LENGTH=155
23.825	23.834	24.5785	23.6819	25.3505	NaN	NaN	23.4538	23.1659	23.7414	23.5049	23.7141	4	4	4	18	18	18	29.92	0	4.8244	249230000	20	NaN	AT5G43280.1;AT5G43280.2	AT5G43280.1;AT5G43280.2	5067	AT5G43280.1 | Symbols: DCI1, ATDCI1 | delta(3,5),delta(2,4)-dienoyl-CoA isomerase 1 | chr5:17367947-17369113 FORWARD LENGTH=278;AT5G43280.2 | Symbols: DCI1, ATDCI1 | delta(3,5),delta(2,4)-dienoyl-CoA isomerase 1 | chr5:17367947-17368750 FORWARD LENGTH=
NaN	NaN	NaN	NaN	NaN	NaN	21.1909	NaN	NaN	NaN	NaN	NaN	4	3	2	12.2	9	5.2	42.731	0.0070858	1.5347	60112000	7	NaN	AT5G43320.3;AT5G43320.2;AT1G04440.1;AT5G43320.1	AT5G43320.3;AT5G43320.2;AT1G04440.1;AT5G43320.1	5068	AT5G43320.3 | Symbols: ckl8, CK1.8 | casein kinase I-like 8 | chr5:17386807-17388941 REVERSE LENGTH=368;AT5G43320.2 | Symbols: ckl8, CK1.8 | casein kinase I-like 8 | chr5:17386807-17388941 REVERSE LENGTH=368;AT1G04440.1 | Symbols: CKL13 | casein kinase lik
25.0639	25.0991	25.9856	25.6414	26.7659	25.1768	25.7569	24.5561	24.8697	25.3898	25.659	24.5515	15	5	5	42.8	21.1	21.1	35.675	0	38.719	857120000	57	NaN	AT5G43330.1	AT5G43330.1	5069	AT5G43330.1 | Symbols: c-NAD-MDH2 | cytosolic-NAD-dependent malate dehydrogenase 2 | chr5:17390552-17392449 FORWARD LENGTH=332
NaN	24.3321	NaN	24.689	NaN	24.0623	23.4556	23.934	25.048	24.044	NaN	24.361	3	3	3	6.7	6.7	6.7	57.644	0	7.5022	333900000	21	NaN	AT5G43370.2;AT5G43370.1;AT5G43350.1	AT5G43370.2;AT5G43370.1;AT5G43350.1	5070	AT5G43370.2 | Symbols: PHT1;2, APT1, PHT2 | phosphate transporter 2, PHOSPHATE TRANSPORTER 2, ARABIDOPSIS PHOSPHATE TRANSPORTER 1 | chr5:17416074-17417798 FORWARD LENGTH=524;AT5G43370.1 | Symbols: PHT1;2, APT1, PHT2 | phosphate transporter 2, PHOSPHATE TRA
24.2963	NaN	NaN	NaN	NaN	NaN	NaN	NaN	NaN	NaN	NaN	NaN	2	2	2	3.7	3.7	3.7	74.644	0.00040331	2.3881	50232000	2	NaN	AT5G43400.1;AT5G43390.1	AT5G43400.1;AT5G43390.1	5071	AT5G43400.1 | Symbols: no symbol available | no full name available | chr5:17426182-17428149 REVERSE LENGTH=655;AT5G43390.1 | Symbols: no symbol available | no full name available | chr5:17422940-17424871 REVERSE LENGTH=643
24.2945	23.6748	25.0891	NaN	25.672	NaN	NaN	23.7395	NaN	23.4964	NaN	NaN	3	3	3	21	21	21	23.791	0	14.385	290530000	19	NaN	AT5G43430.3;AT5G43430.1;AT5G43430.4;AT5G43430.2	AT5G43430.3;AT5G43430.1;AT5G43430.4;AT5G43430.2	5072	AT5G43430.3 | Symbols: ETFBETA | electron transfer flavoprotein beta | chr5:17453831-17455111 FORWARD LENGTH=219;AT5G43430.1 | Symbols: ETFBETA | electron transfer flavoprotein beta | chr5:17453656-17455111 FORWARD LENGTH=251;AT5G43430.4 | Symbols: ETFBETA
NaN	NaN	NaN	NaN	NaN	NaN	NaN	NaN	22.6951	NaN	NaN	NaN	3	3	3	10.5	10.5	10.5	32.277	0	5.7954	15521000	6	NaN	AT5G43450.2;AT5G43450.1	AT5G43450.2;AT5G43450.1	5073	AT5G43450.2 | Symbols: no symbol available | no full name available | chr5:17457623-17458714 REVERSE LENGTH=287;AT5G43450.1 | Symbols: no symbol available | no full name available | chr5:17457321-17458714 REVERSE LENGTH=362
NaN	NaN	NaN	22.7821	NaN	22.7051	21.8548	23.2641	23.9848	23.6144	NaN	23.414	5	5	5	11.1	11.1	11.1	51.486	0	5.7632	148360000	20	NaN	AT5G43600.1	AT5G43600.1	5074	AT5G43600.1 | Symbols: UAH, ATAAH-2 | ureidoglycolate amidohydrolase, ARABIDOPSIS THALIANA ALLANTOATE AMIDOHYDROLASE 2 | chr5:17512651-17515280 FORWARD LENGTH=476
21.8622	NaN	NaN	NaN	NaN	NaN	NaN	NaN	NaN	NaN	NaN	NaN	1	1	1	8	8	8	23.746	0	3.3342	60451000	5	37898	AT5G43750.1	AT5G43750.1	5075	AT5G43750.1 | Symbols: NDH18, PnsB5 | Photosynthetic NDH subcomplex B 5, NAD(P)H dehydrogenase 18 | chr5:17580100-17581145 REVERSE LENGTH=212
25.6053	25.0125	25.9128	25.2032	26.4839	25.139	25.2877	25.4078	25.4688	24.982	25.0443	25.5522	13	4	4	25.6	9.2	9.2	52.125	0	11.338	925930000	37	NaN	AT5G43780.1	AT5G43780.1	5076	AT5G43780.1 | Symbols: ATPS4, APS4 | | chr5:17589631-17591480 REVERSE LENGTH=469
27.1272	27.0946	27.0234	27.4069	26.636	28.1129	27.8454	26.8091	26.8304	27.0379	27.2464	26.9875	7	6	6	34.7	30.3	30.3	27.509	0	21.276	2833900000	63	NaN	AT5G43830.1	AT5G43830.1	5077	AT5G43830.1 | Symbols: no symbol available | no full name available | chr5:17622593-17624239 REVERSE LENGTH=251
NaN	NaN	NaN	NaN	NaN	22.6551	NaN	NaN	NaN	NaN	NaN	NaN	2	2	2	11.8	11.8	11.8	22.448	0	5.3922	52550000	9	NaN	AT5G43850.1	AT5G43850.1	5078	AT5G43850.1 | Symbols: ATARD4, ARD4 | | chr5:17627364-17629122 REVERSE LENGTH=187
NaN	NaN	NaN	NaN	NaN	NaN	NaN	NaN	NaN	NaN	NaN	22.2929	7	5	1	5	3.9	0.6	169.93	0	16.308	101160000	10	NaN	AT5G43900.1;AT5G43900.3;AT5G43900.2	AT5G43900.1;AT5G43900.3;AT5G43900.2	5079	AT5G43900.1 | Symbols: XI-6, ATMYA2, XI-2, MYA2 | ARABIDOPSIS MYOSIN 2, MYOSIN X1 2, myosin 2, MYOSIN XI-6 | chr5:17657241-17666653 REVERSE LENGTH=1505;AT5G43900.3 | Symbols: XI-6, ATMYA2, XI-2, MYA2 | ARABIDOPSIS MYOSIN 2, MYOSIN X1 2, myosin 2, MYOSIN XI
30.5322	30.1007	31.549	30.608	31.5483	30.7961	31.2927	30.1107	29.947	30.2664	29.9769	30.2229	16	16	16	45.1	45.1	45.1	40.698	0	206.45	31476000000	377	NaN	AT5G43940.1;AT5G43940.2	AT5G43940.1;AT5G43940.2	5080	AT5G43940.1 | Symbols: ADH2, HOT5, ATGSNOR1, PAR2, GSNOR | PARAQUAT RESISTANT 2, S-NITROSOGLUTATHIONE REDUCTASE, ALCOHOL DEHYDROGENASE 2, sensitive to hot temperatures 5 | chr5:17684265-17686379 FORWARD LENGTH=379;AT5G43940.2 | Symbols: ADH2, HOT5, ATGSNOR
27.3699	27.4188	27.7037	27.3669	27.2932	27.6709	27.6807	27.3198	27.0902	27.3046	27.1865	27.2842	9	9	9	32.7	32.7	32.7	43.484	0	70.979	3252300000	85	NaN	AT5G43960.2;AT5G43960.1	AT5G43960.2;AT5G43960.1	5081	AT5G43960.2 | Symbols: no symbol available | no full name available | chr5:17689154-17691220 REVERSE LENGTH=391;AT5G43960.1 | Symbols: no symbol available | no full name available | chr5:17689154-17691653 REVERSE LENGTH=450
NaN	24.0725	NaN	NaN	NaN	NaN	NaN	24.4201	NaN	24.1779	24.3288	NaN	3	3	3	46.5	46.5	46.5	10.378	0	19.231	273600000	14	NaN	AT5G43970.1	AT5G43970.1	5082	AT5G43970.1 | Symbols: TOM9-2, ATTOM22-V, TOM22-V | TRANSLOCASE OUTER MITOCHONDRIAL MEMBRANE 22-V, translocase of outer membrane 22-V | chr5:17692888-17693187 FORWARD LENGTH=99
28.5225	28.4046	28.8467	28.2264	29.4898	28.3877	29.1299	28.1953	28.1641	28.8051	28.7286	27.8672	11	11	9	43.8	43.8	37.9	31.056	0	178.64	7530200000	184	NaN	AT5G44020.1	AT5G44020.1	5083	AT5G44020.1 | Symbols: no symbol available | no full name available | chr5:17712433-17714046 FORWARD LENGTH=272
26.6558	26.4646	27.1408	26.4863	27.85	26.1877	27.333	26.2246	26.6323	26.3026	26.7032	26.1981	20	20	20	50.3	50.3	50.3	54.474	0	115.59	2023100000	156	NaN	AT5G44070.1;AT5G44070.2;AT1G03980.1;AT1G03980.4;AT1G03980.3;AT1G03980.2	AT5G44070.1;AT5G44070.2	5084	AT5G44070.1 | Symbols: CAD1, ARA8, PCS1, ATPCS1 | PHYTOCHELATIN SYNTHASE 1, CADMIUM SENSITIVE 1, ARABIDOPSIS THALIANA PHYTOCHELATIN SYNTHASE 1 | chr5:17734876-17737672 FORWARD LENGTH=485;AT5G44070.2 | Symbols: CAD1, ARA8, PCS1, ATPCS1 | PHYTOCHELATIN SYNTH
22.8845	23.0442	NaN	23.091	NaN	23.087	NaN	22.7456	NaN	23.0444	23.1063	22.6738	5	3	2	8	5	3.2	62.324	0	2.7324	129200000	14	NaN	AT5G44090.1;AT5G44090.2;AT1G03960.4;AT1G03960.3;AT1G03960.2;AT1G03960.6;AT1G03960.5;AT1G03960.1;AT1G54450.1	AT5G44090.1;AT5G44090.2	5085	AT5G44090.1 | Symbols: no symbol available | no full name available | chr5:17743264-17747909 REVERSE LENGTH=538;AT5G44090.2 | Symbols: no symbol available | no full name available | chr5:17743264-17747594 REVERSE LENGTH=573
25.5706	29.105	NaN	24.128	28.0389	28.8873	NaN	NaN	24.4411	26.858	NaN	25.5772	7	7	6	24.2	24.2	21.6	52.594	0	114.59	2764000000	126	NaN	AT5G44120.3;AT5G44120.2;AT5G44120.1	AT5G44120.3;AT5G44120.2;AT5G44120.1	5086	AT5G44120.3 | Symbols: CRU1, ATCRA1, CRA1 | CRUCIFERINA | chr5:17756460-17758246 REVERSE LENGTH=472;AT5G44120.2 | Symbols: CRU1, ATCRA1, CRA1 | CRUCIFERINA | chr5:17756460-17757811 REVERSE LENGTH=368;AT5G44120.1 | Symbols: CRU1, ATCRA1, CRA1 | CRUCIFERINA
24.1487	NaN	NaN	NaN	NaN	NaN	NaN	NaN	NaN	NaN	NaN	NaN	2	1	1	7.3	3.6	3.6	26.205	0.0019212	1.9248	365670000	13	NaN	AT5G44130.1	AT5G44130.1	5087	AT5G44130.1 | Symbols: FLA13 | FASCICLIN-like arabinogalactan protein 13 precursor | chr5:17761128-17761871 FORWARD LENGTH=247
NaN	NaN	24.951	NaN	25.7887	NaN	25.1919	NaN	NaN	NaN	NaN	NaN	2	2	2	10.1	10.1	10.1	29.609	0	26.749	255030000	16	NaN	AT5G44200.2;AT5G44200.1	AT5G44200.2;AT5G44200.1	5088	AT5G44200.2 | Symbols: ATCBP20, CBP20 | CAP-binding protein 20 | chr5:17802062-17803875 REVERSE LENGTH=257;AT5G44200.1 | Symbols: ATCBP20, CBP20 | CAP-binding protein 20 | chr5:17802062-17803875 REVERSE LENGTH=257
25.6486	25.7363	25.5667	25.3304	24.7182	25.4252	25.9455	25.146	25.609	25.8536	25.7038	25.3986	9	6	6	20.6	14.6	14.6	66.223	0	90.163	933790000	49	NaN	AT5G44320.1	AT5G44320.1	5089	AT5G44320.1 | Symbols: no symbol available | no full name available | chr5:17854901-17856667 REVERSE LENGTH=588
26.3732	25.7861	NaN	25.6874	26.508	NaN	NaN	25.1375	24.6707	NaN	25.3986	25.6862	15	4	3	45	16.2	11.5	49.823	0	46.176	961560000	29	NaN	AT5G44340.1	AT5G44340.1	5090	AT5G44340.1 | Symbols: TUB4 | tubulin beta chain 4 | chr5:17859442-17860994 REVERSE LENGTH=444
26.5552	26.35	26.775	26.3316	27.2144	26.5375	27.213	26.3655	26.4533	26.4093	26.0026	26.2896	14	14	11	24.8	24.8	20.9	60.616	0	28.664	1862000000	87	NaN	AT5G44380.1;AT5G44380.2	AT5G44380.1;AT5G44380.2	5091	AT5G44380.1 | Symbols: AtBBE24 | | chr5:17878873-17881369 REVERSE LENGTH=541;AT5G44380.2 | Symbols: AtBBE24 | | chr5:17878873-17881489 REVERSE LENGTH=581
NaN	NaN	NaN	NaN	NaN	NaN	NaN	22.8299	NaN	NaN	NaN	NaN	1	1	1	6.6	6.6	6.6	20.747	0.006074	1.6172	77319000	1	34313	AT5G44550.1	AT5G44550.1	5092	AT5G44550.1 | Symbols: CASPL1B1 | CASP-like protein 1B1 | chr5:17942100-17943174 REVERSE LENGTH=197
23.7656	NaN	NaN	NaN	NaN	NaN	NaN	NaN	NaN	NaN	NaN	NaN	3	3	3	28.6	28.6	28.6	18.549	0	7.182	101740000	10	NaN	AT5G44610.3;AT5G44610.2;AT5G44610.1	AT5G44610.3;AT5G44610.2;AT5G44610.1	5093	AT5G44610.3 | Symbols: MAP18, PCAP2 | PLASMA MEMBRANE ASSOCIATED CA2+-BINDING PROTEIN-2, microtubule-associated protein 18 | chr5:17993718-17994224 REVERSE LENGTH=168;AT5G44610.2 | Symbols: MAP18, PCAP2 | PLASMA MEMBRANE ASSOCIATED CA2+-BINDING PROTEIN-2,
25.9917	25.8614	26.4424	26.3481	26.4011	25.656	25.6661	25.5577	26.033	25.871	25.8658	26.0489	3	3	3	10.4	10.4	10.4	31.816	0	24.06	1263300000	26	NaN	AT5G44650.1	AT5G44650.1	5094	AT5G44650.1 | Symbols: AtCEST, CEST, Y3IP1 | Ycf3-interacting protein 1, Arabidopsis thaliana chloroplast protein-enhancing stress tolerance, chloroplast protein-enhancing stress tolerance | chr5:18013396-18015292 FORWARD LENGTH=280
NaN	NaN	NaN	NaN	25.2407	22.863	NaN	23.1847	22.9049	NaN	NaN	NaN	3	3	3	24.5	24.5	24.5	11.529	0.00097637	2.0663	218930000	7	NaN	AT5G44710.1	AT5G44710.1	5095	AT5G44710.1 | Symbols: no symbol available | no full name available | chr5:18041621-18042322 FORWARD LENGTH=102
27.3261	27.2237	27.7021	27.2405	28.2663	27.434	28.1843	27.4199	27.531	27.4628	27.0808	27.2122	9	9	9	32.5	32.5	32.5	34.798	0	66.41	3642700000	89	NaN	AT5G44720.1;AT5G44720.2	AT5G44720.1	5096	AT5G44720.1 | Symbols: no symbol available | no full name available | chr5:18043086-18045275 FORWARD LENGTH=308
23.4914	23.528	24.6949	23.8144	25.1776	23.8998	NaN	23.3897	NaN	23.4225	NaN	23.1232	2	2	2	10.2	10.2	10.2	28.809	0	3.0988	253810000	16	NaN	AT5G44730.2;AT5G44730.1	AT5G44730.2;AT5G44730.1	5097	AT5G44730.2 | Symbols: no symbol available | no full name available | chr5:18045588-18046519 REVERSE LENGTH=255;AT5G44730.1 | Symbols: no symbol available | no full name available | chr5:18045588-18046519 REVERSE LENGTH=255
NaN	NaN	NaN	NaN	NaN	NaN	NaN	20.2688	NaN	NaN	NaN	NaN	1	1	1	2.5	2.5	2.5	49.899	0	4.412	16930000	4	34513	AT5G44785.1;AT5G44785.2	AT5G44785.1;AT5G44785.2	5098	AT5G44785.1 | Symbols: OSB3 | organellar single-stranded DNA binding protein 3 | chr5:18070877-18073010 REVERSE LENGTH=440;AT5G44785.2 | Symbols: OSB3 | organellar single-stranded DNA binding protein 3 | chr5:18070877-18073010 REVERSE LENGTH=442
NaN	NaN	NaN	NaN	NaN	NaN	NaN	20.4327	NaN	NaN	NaN	NaN	3	2	2	4.3	3.4	3.4	93.568	0	3.2989	9197700	4	NaN	AT5G45160.1	AT5G45160.1	5099	AT5G45160.1 | Symbols: RL2 | RHD-like2 | chr5:18264991-18270035 FORWARD LENGTH=834
27.1691	27.3415	27.9089	27.2426	28.4247	27.4185	28.0054	27.008	26.7529	27.0173	27.2234	27.0514	13	13	13	46	46	46	40.741	0	36.415	3119300000	106	NaN	AT5G45170.1;AT5G45170.2	AT5G45170.1;AT5G45170.2	5100	AT5G45170.1 | Symbols: no symbol available | no full name available | chr5:18270555-18273129 REVERSE LENGTH=372;AT5G45170.2 | Symbols: no symbol available | no full name available | chr5:18270885-18273129 REVERSE LENGTH=336
NaN	NaN	NaN	NaN	NaN	NaN	NaN	NaN	NaN	NaN	NaN	20.3992	1	1	1	5.1	5.1	5.1	52.624	0	3.9658	11077000	1	35559	AT5G45190.3;AT5G45190.1;AT5G45190.2	AT5G45190.3;AT5G45190.1;AT5G45190.2	5101	AT5G45190.3 | Symbols: no symbol available | no full name available | chr5:18277808-18279638 REVERSE LENGTH=470;AT5G45190.1 | Symbols: no symbol available | no full name available | chr5:18277808-18280733 REVERSE LENGTH=579;AT5G45190.2 | Symbols: no symbol
26.2788	26.6292	26.8649	26.5704	27.5578	26.9243	27.0781	26.5911	26.7104	26.6363	26.5343	26.4258	11	7	7	34.8	21.7	21.7	42.009	0	60.665	2063900000	63	NaN	AT5G45280.2;AT5G45280.1	AT5G45280.2;AT5G45280.1	5102	AT5G45280.2 | Symbols: PAE11 | pectin acetylesterase 11 | chr5:18346862-18349488 FORWARD LENGTH=391;AT5G45280.1 | Symbols: PAE11 | pectin acetylesterase 11 | chr5:18346862-18349432 FORWARD LENGTH=370
29.2665	29.0823	28.5332	29.1803	29.2523	29.2849	29.1728	28.71	28.6829	29.0038	28.7848	28.7582	6	6	6	26.7	26.7	26.7	31.498	0	75.157	9816700000	73	NaN	AT5G45390.1	AT5G45390.1	5103	AT5G45390.1 | Symbols: CLPP4, NCLPP4 | NUCLEAR-ENCODED CLP PROTEASE P4, CLP protease P4 | chr5:18396351-18397586 FORWARD LENGTH=292
24.9753	25.4577	25.7934	25.5115	25.8066	25.431	25.4186	25.1618	24.8302	25.1865	24.9887	25.2651	5	5	5	22	22	22	34.362	0	17.573	795680000	38	NaN	AT5G45420.3;AT5G45420.2;AT5G45420.1	AT5G45420.3;AT5G45420.2;AT5G45420.1	5104	AT5G45420.3 | Symbols: maMYB | membrane anchored MYB | chr5:18405668-18406597 REVERSE LENGTH=309;AT5G45420.2 | Symbols: maMYB | membrane anchored MYB | chr5:18405668-18406597 REVERSE LENGTH=309;AT5G45420.1 | Symbols: maMYB | membrane anchored MYB | chr5:18
21.5791	NaN	NaN	NaN	NaN	NaN	NaN	NaN	NaN	NaN	NaN	NaN	2	2	2	3.1	3.1	3.1	85.781	0.0026425	1.7836	23714000	2	NaN	AT5G45500.8;AT5G45500.7;AT5G45500.5;AT5G45500.9;AT5G45500.3;AT5G45500.6;AT5G45500.4;AT5G45500.2;AT5G45500.1	AT5G45500.8;AT5G45500.7;AT5G45500.5;AT5G45500.9;AT5G45500.3;AT5G45500.6;AT5G45500.4;AT5G45500.2;AT5G45500.1	5105	AT5G45500.8 | Symbols: no symbol available | no full name available | chr5:18432636-18434951 REVERSE LENGTH=750;AT5G45500.7 | Symbols: no symbol available | no full name available | chr5:18432636-18434951 REVERSE LENGTH=750;AT5G45500.5 | Symbols: no symbol
25.175	24.8726	24.4667	24.6864	24.8188	25.8998	25.3154	24.8082	25.3684	24.846	25.0108	25.0104	11	11	11	10.9	10.9	10.9	136.47	0	13.362	665930000	26	NaN	AT5G45510.2;AT5G45510.1	AT5G45510.2;AT5G45510.1	5106	AT5G45510.2 | Symbols: no symbol available | no full name available | chr5:18444798-18448952 FORWARD LENGTH=1210;AT5G45510.1 | Symbols: no symbol available | no full name available | chr5:18444798-18449071 FORWARD LENGTH=1222
28.1568	27.9415	28.8244	27.8223	29.1522	28.6675	29.0512	27.6431	27.824	28.0946	27.8494	27.8054	10	10	6	26.9	26.9	15.8	44.167	0	77.825	6514700000	104	NaN	AT5G45620.1;AT5G45620.2	AT5G45620.1;AT5G45620.2	5107	AT5G45620.1 | Symbols: no symbol available | no full name available | chr5:18501590-18503868 FORWARD LENGTH=386;AT5G45620.2 | Symbols: no symbol available | no full name available | chr5:18501590-18503422 FORWARD LENGTH=350
25.313	26.1626	24.0943	25.3075	22.4729	25.2915	24.0528	25.75	26.7405	25.6167	26.7886	26.2528	5	5	5	26.9	26.9	26.9	22.039	0	6.7249	1154000000	44	NaN	AT5G45680.1	AT5G45680.1	5108	AT5G45680.1 | Symbols: ATFKBP13, FKBP13 | FK506 BINDING PROTEIN 13, FK506-binding protein 13 | chr5:18530894-18532128 FORWARD LENGTH=208
NaN	NaN	NaN	NaN	22.9111	NaN	NaN	NaN	NaN	NaN	NaN	NaN	2	2	2	8.9	8.9	8.9	27.846	0.00020725	2.6534	30926000	2	NaN	AT5G45690.1	AT5G45690.1	5109	AT5G45690.1 | Symbols: no symbol available | no full name available | chr5:18535139-18536259 REVERSE LENGTH=247
27.5972	27.856	27.5309	27.4356	25.1586	27.1703	26.4212	27.5262	27.8827	27.6957	27.6446	27.7706	9	9	2	43.1	43.1	7.9	23.87	0	53.92	3641500000	111	NaN	AT5G45750.1	AT5G45750.1	5110	AT5G45750.1 | Symbols: RABA1c, AtRABA1c | RAB GTPase homolog A1C | chr5:18559318-18560639 FORWARD LENGTH=216
25.4242	25.8773	26.2411	25.003	24.4398	NaN	22.8482	25.6022	26.327	25.7554	26.3935	25.6196	15	6	6	40.7	14.4	14.4	46.097	0	29.188	837780000	36	NaN	AT5G45930.1	AT5G45930.1	5111	AT5G45930.1 | Symbols: CHLI2, CHL I2, CHLI-2 | magnesium chelatase i2 | chr5:18628095-18629565 FORWARD LENGTH=418
24.2145	24.6254	25.2494	25.1206	24.7024	24.1247	24.9339	24.3714	24.4596	24.9315	NaN	24.1976	4	4	4	18.9	18.9	18.9	18.977	0	20.042	436100000	35	NaN	AT5G46020.1	AT5G46020.1	5112	AT5G46020.1 | Symbols: MUSE7 | MUtant, Snc1-Enhancing, 7 | chr5:18663075-18664629 REVERSE LENGTH=164
25.0518	25.4848	25.0969	25.3153	25.1367	25.8164	26.175	25.5107	25.4504	25.2429	25.5078	25.4958	17	17	17	17.7	17.7	17.7	122.78	0	19.397	897750000	56	NaN	AT5G46070.1	AT5G46070.1	5113	AT5G46070.1 | Symbols: GBPL3 | GUANYLATE-BINDING PROTEIN-LIKE 3 | chr5:18683468-18688397 FORWARD LENGTH=1082
26.4348	26.4993	27.4573	26.5709	27.6183	27.0576	27.1952	26.4332	26.5879	26.5591	26.6316	26.6224	4	4	4	11.8	11.8	11.8	32.71	0	12.482	2336800000	62	NaN	AT5G46110.2;AT5G46110.3;AT5G46110.1;AT5G46110.4	AT5G46110.2;AT5G46110.3;AT5G46110.1;AT5G46110.4	5114	AT5G46110.2 | Symbols: APE2, TPT | triose-phosphate &#8260;phosphate translocator, ACCLIMATION OF PHOTOSYNTHESIS TO ENVIRONMENT 2 | chr5:18698019-18700212 FORWARD LENGTH=297;AT5G46110.3 | Symbols: APE2, TPT | triose-phosphate &#8260;phosphate translocat
22.4791	NaN	NaN	NaN	NaN	22.0553	NaN	NaN	NaN	NaN	NaN	23.9451	3	3	3	15.7	15.7	15.7	18.44	0.0017395	1.9683	138750000	8	NaN	AT5G46160.2;AT5G46160.1	AT5G46160.2;AT5G46160.1	5115	AT5G46160.2 | Symbols: no symbol available | no full name available | chr5:18711456-18712341 REVERSE LENGTH=172;AT5G46160.1 | Symbols: no symbol available | no full name available | chr5:18711456-18712341 REVERSE LENGTH=173
26.3134	25.9303	26.8439	25.9794	27.2284	26.4253	26.9553	25.4727	26.3477	25.8692	26.3234	26.1341	9	9	9	23.6	23.6	23.6	52.177	0	24.376	1600400000	58	NaN	AT5G46180.1	AT5G46180.1	5116	AT5G46180.1 | Symbols: DELTA-OAT | ornithine-delta-aminotransferase | chr5:18718766-18721271 REVERSE LENGTH=475
24.4569	24.7354	25.775	24.46	25.9348	24.5475	25.2155	24.2058	23.7367	24.5406	24.5184	24.8685	13	13	13	16.7	16.7	16.7	91.47	0	10.506	527330000	35	NaN	AT5G46210.1	AT5G46210.1	5117	AT5G46210.1 | Symbols: CUL4, ATCUL4 | cullin4 | chr5:18731569-18736653 REVERSE LENGTH=792
21.7248	NaN	NaN	NaN	NaN	NaN	NaN	NaN	NaN	NaN	NaN	NaN	1	1	1	10.5	10.5	10.5	16.172	0.00059055	2.1483	53715000	3	12272	AT5G46230.1	AT5G46230.1	5118	AT5G46230.1 | Symbols: SVB3 | | chr5:18742593-18743024 REVERSE LENGTH=143
NaN	NaN	NaN	NaN	NaN	NaN	NaN	NaN	NaN	NaN	NaN	NaN	1	1	1	3.5	3.5	3.5	38.2	0.0041045	1.7095	0	1	47	AT5G46250.2;AT5G46250.1	AT5G46250.2;AT5G46250.1	5119	AT5G46250.2 | Symbols: LARP6a, AtLARP6a | La related protein 6a | chr5:18755388-18757723 FORWARD LENGTH=340;AT5G46250.1 | Symbols: LARP6a, AtLARP6a | La related protein 6a | chr5:18755388-18758056 FORWARD LENGTH=422
29.3985	29.3365	29.0332	29.3274	28.0046	29.7736	29.5893	28.9664	29.164	28.9632	29.5891	28.9854	12	12	12	38.8	38.8	38.8	44.729	0	277.84	11242000000	211	NaN	AT5G46290.2;AT5G46290.1;AT5G46290.3	AT5G46290.2;AT5G46290.1;AT5G46290.3	5120	AT5G46290.2 | Symbols: KASI, KAS1 | 3-ketoacyl-acyl carrier protein synthase I, KETOACYL-ACP SYNTHASE 1 | chr5:18774439-18776629 REVERSE LENGTH=418;AT5G46290.1 | Symbols: KASI, KAS1 | 3-ketoacyl-acyl carrier protein synthase I, KETOACYL-ACP SYNTHASE 1 | ch
25.0271	25.6573	25.4579	24.6105	25.4649	NaN	24.3103	25.157	25.4064	25.1318	25.2123	25.1799	9	9	9	17.3	17.3	17.3	73.783	0	27.696	641550000	33	NaN	AT5G46420.1	AT5G46420.1	5121	AT5G46420.1 | Symbols: no symbol available | no full name available | chr5:18829999-18832893 FORWARD LENGTH=653
26.5735	26.283	26.1086	26.9956	24.748	27.5632	26.9265	26.2951	26.7161	26.7897	26.9584	26.3583	7	2	2	46.6	18	18	15.475	0	47.633	2133600000	76	NaN	AT5G46430.2;AT5G46430.1	AT5G46430.2;AT5G46430.1	5122	AT5G46430.2 | Symbols: no symbol available | no full name available | chr5:18833429-18834409 FORWARD LENGTH=133;AT5G46430.1 | Symbols: no symbol available | no full name available | chr5:18833429-18834409 FORWARD LENGTH=133
NaN	NaN	NaN	22.5047	NaN	NaN	NaN	NaN	NaN	NaN	NaN	NaN	2	2	2	4.7	4.7	4.7	54.972	0.0042831	1.6953	28703000	3	NaN	AT5G46570.1	AT5G46570.1	5123	AT5G46570.1 | Symbols: BSK2 | brassinosteroid-signaling kinase 2 | chr5:18894687-18897198 FORWARD LENGTH=489
27.3113	27.2256	28.2571	27.2777	28.2864	27.4685	27.8968	27.5457	27.4139	27.2662	26.8954	27.4532	20	20	20	30.4	30.4	30.4	80.879	0	44.913	3652700000	152	NaN	AT5G46580.1	AT5G46580.1	5124	AT5G46580.1 | Symbols: SOT1 | SUPPRESSOR OF THYLAKOID FORMATION 1 | chr5:18897510-18899645 REVERSE LENGTH=711
25.6706	25.9016	26.6162	25.5346	26.8899	25.8485	26.3585	25.6251	25.6982	25.7959	25.5627	25.5156	7	7	7	16.2	16.2	16.2	49.322	0	13.41	1182700000	59	NaN	AT5G46630.1;AT5G46630.2	AT5G46630.1;AT5G46630.2	5125	AT5G46630.1 | Symbols: AP2M | adaptor protein-2 mu-adaptin | chr5:18920580-18923252 FORWARD LENGTH=438;AT5G46630.2 | Symbols: AP2M | adaptor protein-2 mu-adaptin | chr5:18920580-18923060 FORWARD LENGTH=441
26.6341	26.7714	27.3253	27.1597	26.5866	27.2067	27.4207	26.6499	26.6373	26.8653	25.8763	26.6755	13	13	10	45.5	45.5	38.1	43.55	0	176.65	2236000000	62	NaN	AT5G46750.1	AT5G46750.1	5126	AT5G46750.1 | Symbols: AGD9 | ARF-GAP domain 9 | chr5:18969950-18971817 REVERSE LENGTH=402
26.0427	25.7678	26.1775	25.9961	24.686	27.2385	25.9523	26.0879	26.0249	25.9583	26.2814	26.0858	10	10	10	47.5	47.5	47.5	25.361	0	21.045	1440500000	76	NaN	AT5G46790.2;AT5G46790.1	AT5G46790.2;AT5G46790.1	5127	AT5G46790.2 | Symbols: PYL1, RCAR12 | PYR1-like 1, regulatory components of ABA receptor 12 | chr5:18984063-18984728 REVERSE LENGTH=221;AT5G46790.1 | Symbols: PYL1, RCAR12 | PYR1-like 1, regulatory components of ABA receptor 12 | chr5:18984063-18984728 REV
27.5545	27.6502	27.7453	27.3936	26.5925	27.3164	27.9004	27.575	27.5269	27.4436	27.7157	27.5756	10	10	10	39.3	39.3	39.3	31.022	0	37.344	3686100000	87	NaN	AT5G46800.3;AT5G46800.2;AT5G46800.1	AT5G46800.3;AT5G46800.2;AT5G46800.1	5128	AT5G46800.3 | Symbols: BOU | A BOUT DE SOUFFLE | chr5:18988779-18989810 REVERSE LENGTH=300;AT5G46800.2 | Symbols: BOU | A BOUT DE SOUFFLE | chr5:18988779-18989810 REVERSE LENGTH=300;AT5G46800.1 | Symbols: BOU | A BOUT DE SOUFFLE | chr5:18988779-18989810 RE
26.029	25.2402	24.4861	25.2352	24.682	26.4118	25.4975	25.3492	25.5415	25.2621	25.3891	25.8947	4	4	4	20.5	20.5	20.5	29.481	0	17.404	860980000	39	NaN	AT5G46860.1;AT4G17730.1;AT4G17730.2	AT5G46860.1	5129	AT5G46860.1 | Symbols: SYP22, ATVAM3, VAM3, ATSYP22, SGR3 | ARABIDOPSIS THALIANA SYNTAXIN OF PLANTS 22, SYNTAXIN OF PLANTS 22, SHOOT GRAVITROPISM 3, VACUOLAR MORPHOLOGY 3, ARABIDOPSIS THALIANA VACUOLAR MORPHOLOGY 3 | chr5:19012342-19013795 REVERSE LENGTH=2
25.0844	25.0395	26.0096	24.94	26.0373	25.7072	26.025	24.8484	24.8429	25.2368	24.8129	24.8942	14	14	14	16.9	16.9	16.9	136.87	0	35.941	742700000	66	NaN	AT5G47010.1	AT5G47010.1	5130	AT5G47010.1 | Symbols: UPF1, LBA1, ATUPF1 | UP-FRAMESHIFT1, LOW-LEVEL BETA-AMYLASE 1 | chr5:19072009-19078856 FORWARD LENGTH=1254
26.0001	25.7324	26.7977	25.946	25.8217	23.9097	25.4818	26.6693	27.3892	25.9097	26.8367	27.0413	7	7	7	30.5	30.5	30.5	21.547	0	14.773	1610800000	56	NaN	AT5G47030.1	AT5G47030.1	5131	AT5G47030.1 | Symbols: no symbol available | no full name available | chr5:19090384-19092034 FORWARD LENGTH=203
NaN	NaN	NaN	NaN	25.6403	NaN	NaN	NaN	NaN	NaN	NaN	NaN	5	5	5	7.1	7.1	7.1	97.861	0	3.0683	240490000	7	NaN	AT5G47040.1	AT5G47040.1	5132	AT5G47040.1 | Symbols: APEM10, LON2 | lon protease 2, ABERRANT PEROXISOME MORPHOLOGY 10 | chr5:19093356-19098678 REVERSE LENGTH=888
20.5999	NaN	NaN	NaN	NaN	NaN	NaN	NaN	NaN	NaN	NaN	NaN	1	1	1	5.9	5.9	5.9	28.373	0.0060729	1.6164	2991400	1	13165	AT5G47080.3;AT5G47080.2;AT5G47080.4;AT5G47080.1	AT5G47080.3;AT5G47080.2;AT5G47080.4;AT5G47080.1	5133	AT5G47080.3 | Symbols: CKB1 | casein kinase II beta chain 1 | chr5:19125231-19126397 REVERSE LENGTH=253;AT5G47080.2 | Symbols: CKB1 | casein kinase II beta chain 1 | chr5:19125231-19126397 REVERSE LENGTH=256;AT5G47080.4 | Symbols: CKB1 | casein kinase II
27.3696	27.1992	28.3739	27.3083	28.538	26.9022	27.7356	27.3502	26.7247	27.2889	27.2122	26.6237	10	10	8	43.4	43.4	36	28.601	0	27.54	3298900000	88	NaN	AT5G47110.1	AT5G47110.1	5134	AT5G47110.1 | Symbols: LIL3:2 | light-harvesting-like 3:2 | chr5:19134218-19135238 REVERSE LENGTH=258
NaN	NaN	NaN	NaN	NaN	NaN	24.4096	NaN	NaN	NaN	NaN	NaN	2	2	2	13.6	13.6	13.6	24.667	0	8.962	116630000	13	NaN	AT5G47180.2;AT5G47180.1	AT5G47180.2;AT5G47180.1	5135	AT5G47180.2 | Symbols: no symbol available | no full name available | chr5:19161384-19163265 REVERSE LENGTH=220;AT5G47180.1 | Symbols: no symbol available | no full name available | chr5:19161384-19163265 REVERSE LENGTH=220
27.8127	27.4521	28.7995	27.6836	28.8178	28.1301	28.722	27.7683	27.4828	27.7817	27.8057	27.5137	6	6	3	22.3	22.3	11.4	25.468	0	19.339	4986200000	63	NaN	AT5G47190.1	AT5G47190.1	5136	AT5G47190.1 | Symbols: PRPL19 | plastid ribosomal proteins of the 50S subunit 19 | chr5:19164432-19166064 REVERSE LENGTH=229
NaN	NaN	NaN	NaN	NaN	23.6315	NaN	NaN	NaN	NaN	NaN	23.8046	5	1	1	30.7	8.4	8.4	22.313	0.00040552	2.4399	123270000	11	NaN	AT5G47200.1	AT5G47200.1	5137	AT5G47200.1 | Symbols: RAB1A, ATRABD2B, ATRAB1A | ARABIDOPSIS RAB GTPASE HOMOLOG D2B, RAB GTPase homolog 1A | chr5:19167029-19168718 FORWARD LENGTH=202
29.9666	29.5615	28.0002	29.9954	26.7652	29.8243	28.5988	29.5985	30.0895	29.7849	29.3659	29.7129	16	16	11	40.6	40.6	31.1	37.999	0	262.69	14788000000	283	NaN	AT5G47210.1;AT5G47210.3;AT5G47210.2	AT5G47210.1;AT5G47210.3;AT5G47210.2	5138	AT5G47210.1 | Symbols: no symbol available | no full name available | chr5:19169222-19171012 REVERSE LENGTH=357;AT5G47210.3 | Symbols: no symbol available | no full name available | chr5:19169388-19171012 REVERSE LENGTH=301;AT5G47210.2 | Symbols: no symbol
23.7057	23.5691	24.4736	23.8412	24.4587	24.149	NaN	23.7329	23.4643	NaN	NaN	23.9588	4	4	4	22.2	22.2	22.2	23.636	0	3.1187	238650000	13	NaN	AT5G47320.1	AT5G47320.1	5139	AT5G47320.1 | Symbols: RPS19 | ribosomal protein S19 | chr5:19203801-19204951 FORWARD LENGTH=212
NaN	NaN	NaN	NaN	28.1427	NaN	NaN	NaN	NaN	NaN	NaN	NaN	1	1	1	8.4	8.4	8.4	44.934	0.0004075	2.4813	1033400000	1	5079	AT5G47440.1	AT5G47440.1	5140	AT5G47440.1 | Symbols: FL6 | FORKED-LIKE6 | chr5:19243570-19245204 REVERSE LENGTH=406
22.0132	NaN	NaN	NaN	NaN	NaN	NaN	NaN	NaN	NaN	NaN	NaN	1	1	1	6.4	6.4	6.4	25.245	0	2.7683	95384000	7	14860	AT5G47450.1	AT5G47450.1	5141	AT5G47450.1 | Symbols: ATTIP2;3, TIP2;3, DELTA-TIP3 | DELTA-TONOPLAST INTRINSIC PROTEIN 3, tonoplast intrinsic protein 2;3, ARABIDOPSIS THALIANA TONOPLAST INTRINSIC PROTEIN 2;3 | chr5:19248509-19249466 REVERSE LENGTH=250
NaN	23.2539	NaN	NaN	NaN	NaN	NaN	22.7026	23.2364	NaN	NaN	23.0978	9	9	9	11.2	11.2	11.2	145.88	0	38.043	104610000	18	NaN	AT5G47480.1;AT5G47480.2	AT5G47480.1;AT5G47480.2	5142	AT5G47480.1 | Symbols: MAG5 | MAIGO 5 | chr5:19257420-19263132 FORWARD LENGTH=1350;AT5G47480.2 | Symbols: MAG5 | MAIGO 5 | chr5:19257420-19261647 FORWARD LENGTH=1054
25.047	NaN	NaN	NaN	NaN	NaN	NaN	NaN	NaN	NaN	NaN	NaN	3	1	1	14.5	5.9	5.9	24.444	0	3.5348	175570000	4	NaN	AT5G47520.1	AT5G47520.1	5143	AT5G47520.1 | Symbols: RABA5a, AtRABA5a | RAB GTPase homolog A5A | chr5:19277596-19278366 REVERSE LENGTH=221
24.1473	NaN	23.2886	24.1084	23.1452	24.7608	23.6655	NaN	24.2753	NaN	23.4917	23.7624	3	3	3	7.8	7.8	7.8	58.097	0	5.9074	239360000	21	NaN	AT5G47560.1	AT5G47560.1	5144	AT5G47560.1 | Symbols: ATSDAT, ATTDT, TDT | TONOPLAST DICARBOXYLATE TRANSPORTER, tonoplast dicarboxylate transporter | chr5:19287895-19290347 REVERSE LENGTH=540
NaN	NaN	NaN	22.1442	NaN	NaN	NaN	NaN	NaN	NaN	NaN	NaN	2	2	2	11.9	11.9	11.9	31.61	0.00020678	2.6371	28994000	3	NaN	AT5G47650.5;AT5G47650.3;AT5G47650.1;AT5G47650.4;AT5G47650.2	AT5G47650.5;AT5G47650.3;AT5G47650.1;AT5G47650.4;AT5G47650.2	5145	AT5G47650.5 | Symbols: ATNUDT2, NUDT2, ATNUDX2 | nudix hydrolase homolog 2, ARABIDOPSIS THALIANA NUDIX HYDROLASE HOMOLOG 2 | chr5:19310391-19312084 REVERSE LENGTH=278;AT5G47650.3 | Symbols: ATNUDT2, NUDT2, ATNUDX2 | nudix hydrolase homolog 2, ARABIDOPSIS T
22.0851	NaN	NaN	NaN	NaN	NaN	NaN	NaN	NaN	NaN	NaN	NaN	1	1	1	1.1	1.1	1.1	170.88	0	2.7926	28543000	3	15795	AT5G47690.4;AT5G47690.1;AT5G47690.2;AT5G47690.3	AT5G47690.4;AT5G47690.1;AT5G47690.2;AT5G47690.3	5146	AT5G47690.4 | Symbols: PDS5A, PDS5, AtPDS5A | | chr5:19318852-19327014 FORWARD LENGTH=1510;AT5G47690.1 | Symbols: PDS5A, PDS5, AtPDS5A | | chr5:19317899-19327014 FORWARD LENGTH=1605;AT5G47690.2 | Symbols: PDS5A, PDS5, AtPDS5A | | chr5:19317899-19327014
27.2755	NaN	29.2817	28.0294	29.0161	28.3414	29.1213	NaN	NaN	27.0198	NaN	26.6127	2	2	2	36.3	36.3	36.3	11.247	0	26.11	4584100000	33	NaN	AT5G47700.2;AT5G47700.1	AT5G47700.2;AT5G47700.1	5147	AT5G47700.2 | Symbols: RPP1C, RPP1.3 | 60S acidic ribosomal protein P1-3, RPP1 co-orthologous gene 3 | chr5:19328019-19328724 REVERSE LENGTH=113;AT5G47700.1 | Symbols: RPP1C, RPP1.3 | 60S acidic ribosomal protein P1-3, RPP1 co-orthologous gene 3 | chr5:193
23.0765	23.4843	NaN	22.766	NaN	23.5456	21.7291	23.015	22.9061	23.3206	23.5305	NaN	4	4	4	11.6	11.6	11.6	42.241	0	3.7978	164020000	17	NaN	AT5G47720.3;AT5G47720.1;AT5G47720.4;AT5G47720.2;AT5G47720.5	AT5G47720.3;AT5G47720.1;AT5G47720.4;AT5G47720.2;AT5G47720.5	5148	AT5G47720.3 | Symbols: AACT1 | acetoacetyl-CoA thiolase 1 | chr5:19331762-19334009 FORWARD LENGTH=405;AT5G47720.1 | Symbols: AACT1 | acetoacetyl-CoA thiolase 1 | chr5:19331762-19334009 FORWARD LENGTH=405;AT5G47720.4 | Symbols: AACT1 | acetoacetyl-CoA thiol
NaN	25.4792	26.2744	NaN	NaN	25.237	25.8038	25.363	NaN	25.8792	NaN	NaN	7	6	6	28.9	24.9	24.9	33.011	0	9.4635	636620000	17	NaN	AT5G47760.1;AT5G47760.2	AT5G47760.1;AT5G47760.2	5149	AT5G47760.1 | Symbols: ATPGLP2, ATPK5, PGLP2 | 2-phosphoglycolate phosphatase 2 | chr5:19343121-19344979 REVERSE LENGTH=301;AT5G47760.2 | Symbols: ATPGLP2, ATPK5, PGLP2 | 2-phosphoglycolate phosphatase 2 | chr5:19343629-19344979 REVERSE LENGTH=224
27.91	27.7384	27.5376	27.8118	27.6476	27.8156	28.246	27.6098	27.4665	27.9044	27.7352	27.4788	12	12	6	30.2	30.2	20.6	44.261	0	42.662	4339600000	98	NaN	AT5G47770.1	AT5G47770.1	5150	AT5G47770.1 | Symbols: FPS1 | farnesyl diphosphate synthase 1 | chr5:19345297-19347415 FORWARD LENGTH=384
24.8999	25.0122	25.2049	25.144	24.133	25.4074	NaN	24.9835	24.4273	24.9519	24.5599	25.063	5	5	5	20.4	20.4	20.4	29.871	0	9.8686	614940000	37	NaN	AT5G47840.2;AT5G47840.1	AT5G47840.2;AT5G47840.1	5151	AT5G47840.2 | Symbols: AMK2 | adenosine monophosphate kinase | chr5:19375488-19378058 FORWARD LENGTH=269;AT5G47840.1 | Symbols: AMK2 | adenosine monophosphate kinase | chr5:19375488-19378058 FORWARD LENGTH=283
NaN	23.4463	NaN	NaN	NaN	NaN	NaN	NaN	NaN	NaN	NaN	NaN	3	3	3	10.7	10.7	10.7	47.786	0	3.1655	138970000	7	NaN	AT5G47860.1	AT5G47860.1	5152	AT5G47860.1 | Symbols: no symbol available | no full name available | chr5:19381656-19384310 FORWARD LENGTH=431
25.771	25.2624	26.1177	25.386	26.522	25.3682	26.2421	25.33	24.7799	NaN	NaN	24.9052	6	6	6	42.7	42.7	42.7	21.409	0	16.586	801980000	36	NaN	AT5G47870.1	AT5G47870.1	5153	AT5G47870.1 | Symbols: RAD52-2, ODB2, RAD52-2B | radiation sensitive 52-2, Organellar DNA-Binding protein 2 | chr5:19384555-19385808 REVERSE LENGTH=199
25.7546	25.6624	26.5323	26.1922	26.4691	25.3702	26.0303	25.9583	25.3861	25.8084	25.0982	25.9769	10	7	7	26.1	18.1	18.1	48.722	0	56.796	1157000000	37	NaN	AT5G47880.2;AT5G47880.1	AT5G47880.2;AT5G47880.1	5154	AT5G47880.2 | Symbols: AteRF1-1, ERF1-1 | eukaryotic release factor 1-1 | chr5:19386555-19387865 REVERSE LENGTH=436;AT5G47880.1 | Symbols: AteRF1-1, ERF1-1 | eukaryotic release factor 1-1 | chr5:19386555-19387865 REVERSE LENGTH=436
26.5218	25.9473	24.863	26.5961	25.3097	26.8404	25.7642	26.015	26.4689	26.0096	25.8948	26.2364	4	4	4	48.5	48.5	48.5	10.851	0	30.906	1470300000	52	NaN	AT5G47890.1	AT5G47890.1	5155	AT5G47890.1 | Symbols: no symbol available | no full name available | chr5:19388806-19390409 FORWARD LENGTH=97
NaN	24.3115	24.3429	24.162	24.1586	24.0132	24.0722	24.0641	24.0617	23.5095	NaN	23.7323	7	7	6	9.1	9.1	7.5	103.91	0	25.086	265780000	24	NaN	AT5G47910.1	AT5G47910.1	5156	AT5G47910.1 | Symbols: ATRBOHD, RBOHD, DELT1 | respiratory burst oxidase homologue D | chr5:19397585-19401768 FORWARD LENGTH=921
26.4016	26.4665	28.2407	27.2197	27.9239	26.861	27.4809	26.6245	26.2053	26.1765	26.646	26.855	4	3	3	46.4	31	31	9.49	0	11.52	2585700000	79	NaN	AT5G47930.1	AT5G47930.1	5157	AT5G47930.1 | Symbols: no symbol available | no full name available | chr5:19406423-19407329 REVERSE LENGTH=84
NaN	23.7337	NaN	23.9062	NaN	NaN	NaN	24.3984	24.3446	24.1832	NaN	23.7112	7	7	5	15.5	15.5	11.7	58.44	0	4.0889	208280000	23	NaN	AT5G47990.1;AT4G15330.1;AT3G20140.1	AT5G47990.1	5158	AT5G47990.1 | Symbols: CYP705A5, THAD1, THAD | cytochrome P450, family 705, subfamily A, polypeptide 5, THALIAN-DIOL DESATURASE | chr5:19434827-19436444 FORWARD LENGTH=511
23.3539	23.7542	NaN	23.5826	NaN	23.7891	24.2039	23.3961	23.2099	23.698	23.5277	23.8065	3	3	3	8.5	8.5	8.5	39.846	0	8.8847	257120000	18	NaN	AT5G48020.1	AT5G48020.1	5159	AT5G48020.1 | Symbols: no symbol available | no full name available | chr5:19462888-19464790 REVERSE LENGTH=355
24.9488	25.349	25.4158	25.1237	23.9263	26.0085	NaN	24.9137	25.1059	25.6357	24.7032	25.0774	8	8	8	20.2	20.2	20.2	49.437	0	14.452	722890000	43	NaN	AT5G48030.1	AT5G48030.1	5160	AT5G48030.1 | Symbols: GFA2 | gametophytic factor 2 | chr5:19466298-19469753 REVERSE LENGTH=456
27.3765	27.1111	26.5098	27.1744	25.3816	27.1367	26.7653	26.602	27.2636	27.1901	27.2369	27.1679	10	10	10	36.5	36.5	36.5	35.853	0	122.81	2585000000	118	NaN	AT5G48180.1	AT5G48180.1	5161	AT5G48180.1 | Symbols: NSP5, AtNSP5 | nitrile specifier protein 5 | chr5:19541283-19542358 REVERSE LENGTH=326
25.0005	25.0528	25.6536	24.861	25.8352	25.0209	25.3109	25.1365	24.9845	25.2826	25.1214	24.6321	7	7	7	25.1	25.1	25.1	41.968	0	10.265	624350000	35	NaN	AT5G48220.1;AT5G48220.3;AT5G48220.4;AT5G48220.2	AT5G48220.1;AT5G48220.3;AT5G48220.4;AT5G48220.2	5162	AT5G48220.1 | Symbols: no symbol available | no full name available | chr5:19549930-19552046 FORWARD LENGTH=379;AT5G48220.3 | Symbols: no symbol available | no full name available | chr5:19550168-19552046 FORWARD LENGTH=364;AT5G48220.4 | Symbols: no symbol
28.5737	28.509	29.261	28.7446	29.316	28.9535	29.4009	28.4158	28.3555	28.8167	28.1789	28.5708	11	11	11	38.7	38.7	38.7	41.411	0	86.828	8696100000	163	NaN	AT5G48230.2;AT5G48230.1	AT5G48230.2;AT5G48230.1	5163	AT5G48230.2 | Symbols: EMB1276, ACAT2, AACT2 | acetoacetyl-CoA thiolase 2, EMBRYO DEFECTIVE 1276, Acetoacetyl-CoA thiolase 2 | chr5:19552570-19555122 REVERSE LENGTH=403;AT5G48230.1 | Symbols: EMB1276, ACAT2, AACT2 | acetoacetyl-CoA thiolase 2, EMBRYO DEFEC
21.5716	22.4039	NaN	NaN	NaN	21.8817	NaN	22.2424	22.5271	22.3206	NaN	22.3099	2	2	2	7	7	7	39.761	0	7.474	69804000	8	NaN	AT5G48240.3;AT5G48240.1;AT5G48240.2	AT5G48240.3;AT5G48240.1;AT5G48240.2	5164	AT5G48240.3 | Symbols: no symbol available | no full name available | chr5:19559301-19561153 FORWARD LENGTH=356;AT5G48240.1 | Symbols: no symbol available | no full name available | chr5:19559301-19561153 FORWARD LENGTH=309;AT5G48240.2 | Symbols: no symbol
28.8623	28.5931	29.6193	28.6204	29.7078	28.6057	29.2027	28.6838	28.5275	28.6721	28.5828	28.576	18	18	18	40.8	40.8	40.8	56.65	0	101.71	8935000000	196	NaN	AT5G48300.1	AT5G48300.1	5165	AT5G48300.1 | Symbols: ADG1, APS1 | ADP-GLUCOSE PYROPHOSPHORYLASE SMALL SUBUNIT 1, ADP glucose pyrophosphorylase 1 | chr5:19570326-19572557 FORWARD LENGTH=520
22.2149	NaN	NaN	NaN	NaN	NaN	NaN	NaN	NaN	NaN	NaN	NaN	2	2	2	6.2	6.2	6.2	38.191	0.0080863	1.4623	65377000	5	NaN	AT5G48440.3;AT5G48440.2;AT5G48440.1	AT5G48440.3;AT5G48440.2;AT5G48440.1	5166	AT5G48440.3 | Symbols: no symbol available | no full name available | chr5:19630441-19632588 REVERSE LENGTH=353;AT5G48440.2 | Symbols: no symbol available | no full name available | chr5:19630209-19632588 REVERSE LENGTH=425;AT5G48440.1 | Symbols: no symbol
NaN	NaN	NaN	22.6126	NaN	NaN	NaN	23.8621	NaN	NaN	23.9339	NaN	2	2	2	3.4	3.4	3.4	73.664	0	3.7051	191690000	14	NaN	AT5G48460.1;AT4G26700.7;AT4G26700.6;AT4G26700.5;AT4G26700.3;AT5G35700.1;AT4G26700.4;AT4G26700.2;AT4G26700.1	AT5G48460.1;AT4G26700.7;AT4G26700.6;AT4G26700.5;AT4G26700.3;AT5G35700.1;AT4G26700.4;AT4G26700.2;AT4G26700.1	5167	AT5G48460.1 | Symbols: AtFIM2 | | chr5:19636225-19639365 REVERSE LENGTH=654;AT4G26700.7 | Symbols: ATFIM1, FIM1 | fimbrin 1, ARABIDOPSIS THALIANA FIMBRIN 1 | chr4:13464464-13467426 FORWARD LENGTH=538;AT4G26700.6 | Symbols: ATFIM1, FIM1 | fimbrin 1, ARABID
NaN	NaN	NaN	17.2546	NaN	NaN	NaN	NaN	NaN	NaN	NaN	NaN	5	5	5	18.1	18.1	18.1	44.013	0	4.7999	13862000	7	NaN	AT5G48470.1	AT5G48470.1	5168	AT5G48470.1 | Symbols: PRDA1 | PEP-Related Development Arrested 1 | chr5:19641810-19644127 FORWARD LENGTH=397
26.8902	26.333	27.4466	26.4025	27.9063	26.7455	26.4125	26.2211	26.866	26.5232	26.7297	26.1987	5	5	5	33.7	33.7	33.7	17.557	0	15.637	2287700000	64	NaN	AT5G48480.1	AT5G48480.1	5169	AT5G48480.1 | Symbols: no symbol available | no full name available | chr5:19644814-19645658 FORWARD LENGTH=166
23.464	21.9436	19.0747	22.3615	NaN	22.2739	NaN	22.3395	22.6454	22.314	22.5332	22.0656	2	2	2	9.9	9.9	9.9	28.995	0	30.048	97927000	17	NaN	AT5G48540.1	AT5G48540.1	5170	AT5G48540.1 | Symbols: no symbol available | no full name available | chr5:19669096-19669887 REVERSE LENGTH=263
26.611	26.8186	27.2001	26.7123	27.5712	26.7486	27.3292	26.6752	26.7776	26.7539	26.4714	26.6919	4	4	3	28.2	28.2	20.2	17.658	0	67.957	2332300000	49	NaN	AT5G48580.1	AT5G48580.1	5171	AT5G48580.1 | Symbols: FKBP15-2 | FK506- and rapamycin-binding protein 15 kD-2 | chr5:19696156-19697304 REVERSE LENGTH=163
NaN	NaN	25.4383	24.4895	NaN	25.7257	25.7821	NaN	26.4549	NaN	NaN	NaN	9	9	2	11.2	11.2	3.1	104.45	0	10.954	757960000	16	NaN	AT5G48620.6;AT5G48620.5;AT5G48620.4;AT5G48620.3;AT5G48620.2;AT5G48620.1	AT5G48620.6;AT5G48620.5;AT5G48620.4;AT5G48620.3;AT5G48620.2;AT5G48620.1	5172	AT5G48620.6 | Symbols: no symbol available | no full name available | chr5:19717406-19720932 FORWARD LENGTH=908;AT5G48620.5 | Symbols: no symbol available | no full name available | chr5:19717406-19720932 FORWARD LENGTH=908;AT5G48620.4 | Symbols: no symbol
26.2458	26.1467	26.6983	26.7066	27.163	26.1283	26.5909	26.4191	26.2135	26.6539	26.6547	26.2871	10	3	3	38.3	11.7	11.7	23.59	0	11.705	1768200000	45	NaN	AT5G48760.2;AT5G48760.1	AT5G48760.2;AT5G48760.1	5173	AT5G48760.2 | Symbols: no symbol available | no full name available | chr5:19771315-19772686 REVERSE LENGTH=206;AT5G48760.1 | Symbols: no symbol available | no full name available | chr5:19771315-19772686 REVERSE LENGTH=206
NaN	NaN	NaN	NaN	21.3335	NaN	NaN	NaN	NaN	NaN	NaN	NaN	2	2	2	7.6	7.6	7.6	35.86	0	4.8274	49777000	4	NaN	AT5G48790.1;AT5G48790.3;AT5G48790.2	AT5G48790.1;AT5G48790.3;AT5G48790.2	5174	AT5G48790.1 | Symbols: no symbol available | no full name available | chr5:19780010-19781977 REVERSE LENGTH=316;AT5G48790.3 | Symbols: no symbol available | no full name available | chr5:19780429-19781977 REVERSE LENGTH=248;AT5G48790.2 | Symbols: no symbol
28.8187	28.6706	29.0365	28.9071	28.7008	28.7891	29.0766	28.4846	28.1822	28.5168	28.2067	28.5299	6	6	6	60	60	60	15.097	0	141.73	7670800000	127	NaN	AT5G48810.1	AT5G48810.1	5175	AT5G48810.1 | Symbols: CB5-D, ATB5-B, ATCB5-D, B5 #3, CYTB5-B | cytochrome B5 isoform D, ARABIDOPSIS CYTOCHROME B5 ISOFORM D | chr5:19789249-19790180 REVERSE LENGTH=140
NaN	NaN	NaN	NaN	NaN	NaN	NaN	24.378	NaN	NaN	NaN	NaN	1	1	1	17	17	17	9.658	0.00020606	2.6087	140830000	2	2336	AT5G48870.1	AT5G48870.1	5176	AT5G48870.1 | Symbols: AtSAD1, LSM5, AtLSM5, SAD1 | SUPERSENSITIVE TO ABA AND DROUGHT 1, SM-like 5 | chr5:19813407-19814362 FORWARD LENGTH=88
25.4945	25.6219	26.9931	25.8204	27.0406	26.5053	26.2472	25.9101	25.3213	25.8283	25.6053	25.8584	9	8	7	31.4	29	26.8	43.172	0	16.73	1285200000	43	NaN	AT5G48880.1;AT5G48880.4;AT5G48880.3;AT5G48880.2	AT5G48880.1;AT5G48880.4;AT5G48880.3;AT5G48880.2	5177	AT5G48880.1 | Symbols: PKT2, PKT1, KAT5 | 3-KETO-ACYL-COENZYME A THIOLASE 5, peroxisomal 3-keto-acyl-CoA thiolase 2, PEROXISOMAL-3-KETO-ACYL-COA THIOLASE 1 | chr5:19814576-19816775 REVERSE LENGTH=414;AT5G48880.4 | Symbols: PKT2, PKT1, KAT5 | 3-KETO-ACYL-CO
NaN	NaN	NaN	NaN	22.9842	NaN	NaN	NaN	NaN	NaN	NaN	NaN	1	1	1	5	5	5	46.727	0	3.2872	25297000	3	38787	AT5G48900.1	AT5G48900.1	5178	AT5G48900.1 | Symbols: no symbol available | no full name available | chr5:19825240-19828909 FORWARD LENGTH=417
25.9236	25.8049	26.3456	25.6929	27.0532	26.5888	26.9669	25.9374	25.7183	25.9521	26.3116	25.8391	9	9	9	24.9	24.9	24.9	47.974	0	42.783	1436000000	65	NaN	AT5G48930.1	AT5G48930.1	5179	AT5G48930.1 | Symbols: HCT | hydroxycinnamoyl-CoA shikimate/quinate hydroxycinnamoyl transferase | chr5:19836654-19838092 REVERSE LENGTH=433
25.5763	25.8553	26.2351	26.1085	26.3446	25.616	26.4255	25.7211	25.4554	25.7739	25.5062	25.5861	11	11	11	24.6	24.6	24.6	72.892	0	25.396	1121100000	52	NaN	AT5G48960.1	AT5G48960.1	5180	AT5G48960.1 | Symbols: no symbol available | no full name available | chr5:19849645-19853382 FORWARD LENGTH=642
23.529	23.9737	24.9546	23.5306	25.4056	23.9747	24.8323	24.0859	24.258	24.3335	23.4499	23.9302	5	5	5	14	14	14	58.856	0	26.723	352080000	33	NaN	AT5G49020.1;AT5G49020.2	AT5G49020.1;AT5G49020.2	5181	AT5G49020.1 | Symbols: PRMT4A, ATPRMT4A | ARABIDOPSIS THALIANA PROTEIN ARGININE METHYLTRANSFERASE 4A, protein arginine methyltransferase 4A | chr5:19871341-19874683 FORWARD LENGTH=528;AT5G49020.2 | Symbols: PRMT4A, ATPRMT4A | ARABIDOPSIS THALIANA PROTEIN A
26.3778	26.6782	27.5142	26.6221	27.7131	26.6772	27.7279	26.4724	26.11	26.3982	26.7919	26.5335	20	20	20	21	21	21	143.39	0	46.933	2198200000	103	NaN	AT5G49030.3;AT5G49030.1;AT5G49030.2	AT5G49030.3;AT5G49030.1;AT5G49030.2	5182	AT5G49030.3 | Symbols: OVA2 | ovule abortion 2 | chr5:19875091-19883251 REVERSE LENGTH=1279;AT5G49030.1 | Symbols: OVA2 | ovule abortion 2 | chr5:19875091-19882291 REVERSE LENGTH=1093;AT5G49030.2 | Symbols: OVA2 | ovule abortion 2 | chr5:19876365-19882291
NaN	NaN	NaN	NaN	NaN	21.7588	NaN	NaN	NaN	NaN	NaN	NaN	2	2	2	5.4	5.4	5.4	45.812	0.00059125	2.1584	12513000	2	NaN	AT5G49220.1	AT5G49220.1	5183	AT5G49220.1 | Symbols: no symbol available | no full name available | chr5:19956627-19958453 FORWARD LENGTH=409
27.9836	26.5835	25.781	26.468	27.9345	27.2024	27.3033	26.702	27.5198	26.4486	28.0073	26.629	17	17	17	29.3	29.3	29.3	83.523	0	44.401	2739200000	86	NaN	AT5G49360.1	AT5G49360.1	5184	AT5G49360.1 | Symbols: ATBXL1, BXL1 | beta-xylosidase 1, BETA-XYLOSIDASE 1 | chr5:20012179-20016659 REVERSE LENGTH=774
26.2308	26.3891	26.7023	26.2863	26.8989	26.7244	26.8894	26.1214	26.3695	26.4753	26.2407	26.3585	22	6	6	46.2	13.5	13.5	65.827	0	53.278	1754000000	59	NaN	AT5G49460.2;AT5G49460.1	AT5G49460.2;AT5G49460.1	5185	AT5G49460.2 | Symbols: ACLB-2 | ATP citrate lyase subunit B 2 | chr5:20055048-20058195 FORWARD LENGTH=608;AT5G49460.1 | Symbols: ACLB-2 | ATP citrate lyase subunit B 2 | chr5:20055048-20058195 FORWARD LENGTH=608
24.372	24.7144	NaN	NaN	NaN	24.6897	NaN	24.7276	NaN	24.5518	NaN	24.3778	4	4	4	31.8	31.8	31.8	21.465	0	9.0146	394710000	16	NaN	AT5G49510.2;AT5G49510.1	AT5G49510.2;AT5G49510.1	5186	AT5G49510.2 | Symbols: PFD3 | prefoldin 3 | chr5:20080729-20082456 FORWARD LENGTH=195;AT5G49510.1 | Symbols: PFD3 | prefoldin 3 | chr5:20080729-20082456 FORWARD LENGTH=195
NaN	NaN	NaN	NaN	NaN	NaN	NaN	21.337	NaN	NaN	NaN	NaN	1	1	1	12.6	12.6	12.6	14.266	0	2.7434	9384000	2	33444	AT5G49550.1	AT5G49550.1	5187	AT5G49550.1 | Symbols: BLOS2 | BLOC subunit 2 | chr5:20106702-20107156 REVERSE LENGTH=127
24.0801	24.5728	25.2611	24.5339	25.465	24.6286	25.3207	24.7655	24.5495	NaN	NaN	23.5667	6	6	6	15.6	15.6	15.6	60.489	0	12.643	434790000	26	NaN	AT5G49555.1	AT5G49555.1	5188	AT5G49555.1 | Symbols: no symbol available | no full name available | chr5:20107411-20110602 REVERSE LENGTH=556
23.042	23.1545	23.0601	23.3192	24.2881	23.4527	24.0842	22.7692	NaN	NaN	23.2907	23.3277	5	5	5	10.8	10.8	10.8	82.445	0	31.249	190350000	22	NaN	AT5G49570.1	AT5G49570.1	5189	AT5G49570.1 | Symbols: PNG1, AtPNG1 | peptide-N-glycanase 1 | chr5:20112071-20116125 REVERSE LENGTH=721
27.9447	27.8152	28.6567	27.8308	28.8599	28.1461	28.6923	27.6149	27.5165	27.7586	27.5683	27.6518	20	20	20	39.8	39.8	39.8	61.294	0	74.982	5090200000	147	NaN	AT5G49650.1;AT5G49650.2	AT5G49650.1;AT5G49650.2	5190	AT5G49650.1 | Symbols: XK2, XK-2 | XYLULOSE KINASE 2, xylulose kinase-2 | chr5:20152898-20155574 FORWARD LENGTH=558;AT5G49650.2 | Symbols: XK2, XK-2 | XYLULOSE KINASE 2, xylulose kinase-2 | chr5:20152898-20155093 FORWARD LENGTH=426
24.2876	24.1403	NaN	24.1856	25.2917	NaN	NaN	24.4695	23.6061	24.286	24.2857	24.1684	6	6	6	15.3	15.3	15.3	69.191	0	12.753	402380000	33	NaN	AT5G49720.1	AT5G49720.1	5191	AT5G49720.1 | Symbols: KOR, RSW2, TSD1, GH9A1, DEC, KOR1, ATGH9A1, IRX2 | DEFECTIVE CYTOKINESIS, glycosyl hydrolase 9A1, KORRIGAN, RADIALLY SWOLLEN 2, TUMOROUS SHOOT DEVELOPMENT 1, IRREGULAR XYLEM 2, KORRIGAN 1 | chr5:20197765-20200168 REVERSE LENGTH=621
25.7129	24.9439	25.4075	25.2702	25.77	25.4662	25.7055	24.8279	25.2434	25.3342	25.167	24.9691	11	11	10	13.3	13.3	12.5	104.71	0	19.382	788810000	38	NaN	AT5G49760.1;AT5G15730.1;AT5G15730.3;AT5G15730.2;AT1G79620.2;AT2G39360.1;AT2G23200.1;AT5G49770.1;AT1G79620.1;AT1G79620.5	AT5G49760.1	5192	AT5G49760.1 | Symbols: CARD1, HPCA1 | CANNOT RESPOND TO DMBQ 1 | chr5:20216679-20221052 FORWARD LENGTH=953
28.03	27.7994	28.7563	28.0375	29.1517	28.0783	28.6629	27.6853	27.6363	28.0024	27.6117	27.8466	19	19	19	22.1	22.1	22.1	118.71	0	118.39	5401800000	181	NaN	AT5G49810.1	AT5G49810.1	5193	AT5G49810.1 | Symbols: MMT | methionine S-methyltransferase | chr5:20239418-20246046 FORWARD LENGTH=1071
NaN	NaN	NaN	NaN	NaN	22.2402	NaN	NaN	NaN	NaN	NaN	NaN	3	3	3	7.8	7.8	7.8	54.628	0.00020661	2.6316	15076000	4	NaN	AT5G49820.1	AT5G49820.1	5194	AT5G49820.1 | Symbols: RUS6 | ROOT UV-B SENSITIVE 6 | chr5:20246753-20249432 REVERSE LENGTH=497
24.2934	24.4002	24.9128	24.3129	25.9067	NaN	24.6246	24.2912	23.835	24.4609	24.5494	24.3546	4	4	4	6.1	6.1	6.1	82.747	0	4.8053	415310000	19	NaN	AT5G49830.1;AT5G49830.3;AT5G49830.2	AT5G49830.1;AT5G49830.3;AT5G49830.2	5195	AT5G49830.1 | Symbols: EXO84B | exocyst complex component 84B | chr5:20250803-20254766 REVERSE LENGTH=752;AT5G49830.3 | Symbols: EXO84B | exocyst complex component 84B | chr5:20250803-20254766 REVERSE LENGTH=783;AT5G49830.2 | Symbols: EXO84B | exocyst comp
NaN	NaN	NaN	NaN	NaN	NaN	NaN	20.7546	NaN	NaN	NaN	NaN	3	3	3	5	5	5	82.432	0	2.7514	14671000	3	NaN	AT5G49880.1	AT5G49880.1	5196	AT5G49880.1 | Symbols: AtMAD1, NES1, MAD1 | mitotic arrest deficient 1, NITRIC OXIDE-INDUCED EARLY COTYLEDON SENESCENCE 1 | chr5:20282305-20287775 FORWARD LENGTH=726
29.0074	29.1355	30.2303	29.2103	30.3708	29.2215	29.9045	29.1991	28.6687	29.2701	29.1578	29.0607	34	10	10	43.9	14.2	14.2	76.996	0	72.988	13129000000	178	NaN	AT5G49910.1	AT5G49910.1	5197	AT5G49910.1 | Symbols: HSC70-7, cpHsc70-2 | chloroplast heat shock protein 70-2, HEAT SHOCK PROTEIN 70-7 | chr5:20303470-20306295 FORWARD LENGTH=718
22.2918	NaN	NaN	NaN	NaN	22.7628	NaN	22.2604	NaN	NaN	NaN	21.8827	3	3	3	3.9	3.9	3.9	121.43	0	18.914	72024000	13	NaN	AT5G49930.1	AT5G49930.1	5198	AT5G49930.1 | Symbols: emb1441 | embryo defective 1441 | chr5:20308260-20312736 REVERSE LENGTH=1080
20.9518	NaN	NaN	NaN	NaN	NaN	NaN	NaN	NaN	NaN	NaN	NaN	1	1	1	8.6	8.6	8.6	20.422	0	11.832	33357000	7	21319	AT5G49940.2;AT5G49940.1	AT5G49940.2;AT5G49940.1	5199	AT5G49940.2 | Symbols: ATCNFU2, NFU2 | NIFU-like protein 2, CHLOROPLAST-LOCALIZED NIFU-LIKE PROTEIN 2 | chr5:20315464-20317067 FORWARD LENGTH=185;AT5G49940.1 | Symbols: ATCNFU2, NFU2 | NIFU-like protein 2, CHLOROPLAST-LOCALIZED NIFU-LIKE PROTEIN 2 | chr5:2
25.4104	24.6687	25.7904	25.2657	26.42	25.6555	25.8148	24.7892	24.9901	25.0924	24.992	25.0931	7	7	7	17.7	17.7	17.7	59.375	0	111.71	784230000	61	NaN	AT5G49970.1;AT5G49970.2	AT5G49970.1;AT5G49970.2	5200	AT5G49970.1 | Symbols: ATPPOX, PPOX, PDX3 | pyridoxin (pyrodoxamine) 5-phosphate oxidase, HOMOLOG OF YEAST PYRIDOXINE AUXOTROPHY 3 | chr5:20329213-20332900 FORWARD LENGTH=530;AT5G49970.2 | Symbols: ATPPOX, PPOX, PDX3 | pyridoxin (pyrodoxamine) 5-phosphat
NaN	NaN	NaN	NaN	NaN	NaN	NaN	23.9801	NaN	NaN	NaN	NaN	2	2	2	3.6	3.6	3.6	69.316	0	4.6341	222610000	7	NaN	AT5G49980.1	AT5G49980.1	5201	AT5G49980.1 | Symbols: AFB5 | auxin F-box protein 5 | chr5:20334420-20336531 REVERSE LENGTH=619
22.4949	NaN	NaN	NaN	NaN	NaN	NaN	NaN	22.5978	21.927	NaN	NaN	3	3	3	9.6	9.6	9.6	42.729	0	8.492	107910000	13	NaN	AT5G50000.1;AT5G50000.2	AT5G50000.1;AT5G50000.2	5202	AT5G50000.1 | Symbols: CBC2 | Convergence of Blue Light and CO2 2 | chr5:20342838-20345033 REVERSE LENGTH=385;AT5G50000.2 | Symbols: CBC2 | Convergence of Blue Light and CO2 2 | chr5:20343203-20345033 REVERSE LENGTH=329
22.1052	NaN	NaN	NaN	NaN	NaN	NaN	NaN	NaN	NaN	NaN	NaN	1	1	1	5.2	5.2	5.2	23.403	0.0089127	1.4131	38163000	4	32035	AT5G50200.3;AT5G50200.2;AT5G50200.1	AT5G50200.3;AT5G50200.2;AT5G50200.1	5203	AT5G50200.3 | Symbols: WR3, NRT3.1, ATNRT3.1 | WOUND-RESPONSIVE 3, NITRATE TRANSPORTER 3.1 | chr5:20436308-20437535 FORWARD LENGTH=210;AT5G50200.2 | Symbols: WR3, NRT3.1, ATNRT3.1 | WOUND-RESPONSIVE 3, NITRATE TRANSPORTER 3.1 | chr5:20436612-20437535 FORWA
24.3202	24.5571	NaN	24.4011	25.7311	24.2442	NaN	24.497	24.4949	24.6298	24.3652	24.5431	8	8	8	12.1	12.1	12.1	78.933	0	21.726	435010000	38	NaN	AT5G50210.1	AT5G50210.1	5204	AT5G50210.1 | Symbols: QS, OLD5, SUFE3 | SULFUR E 3, quinolinate synthase, ONSET OF LEAF DEATH 5 | chr5:20442803-20445706 FORWARD LENGTH=718
NaN	25.5605	26.6803	NaN	27.1795	25.8497	26.3218	26.1998	26.8215	25.7026	26.5382	26.5497	4	4	4	15.6	15.6	15.6	31.869	0	7.3549	1445600000	19	NaN	AT5G50250.1	AT5G50250.1	5205	AT5G50250.1 | Symbols: CP31B | chloroplast RNA-binding protein 31B | chr5:20452677-20453965 REVERSE LENGTH=289
22.6211	NaN	NaN	NaN	NaN	NaN	NaN	22.9197	22.806	23.1944	NaN	23.0904	4	4	4	8	8	8	63.694	0	5.1986	114020000	12	NaN	AT5G50320.1	AT5G50320.1	5206	AT5G50320.1 | Symbols: HAC8, ELO3, AtELP3, HAG3, EAST1, ELP3 | enhancer-of-asymmetric leaves-two 1, Elongator protein 3, ELONGATA 3, HISTONE ACETYLTRANSFERASE 8, HISTONE ACETYLTRANSFERASE OF THE GNAT FAMILY 3 | chr5:20481200-20484811 REVERSE LENGTH=565
26.8651	26.5091	26.7042	26.6513	27.2997	27.0151	26.3863	26.3491	27.0224	26.5572	26.3776	26.637	9	7	7	34.7	27.8	27.8	27.335	0	136.52	2118300000	68	NaN	AT5G50370.1;AT5G50370.2	AT5G50370.1;AT5G50370.2	5207	AT5G50370.1 | Symbols: no symbol available | no full name available | chr5:20509382-20510631 REVERSE LENGTH=248;AT5G50370.2 | Symbols: no symbol available | no full name available | chr5:20509511-20510631 REVERSE LENGTH=230
23.1086	NaN	NaN	NaN	NaN	NaN	NaN	NaN	NaN	NaN	NaN	NaN	1	1	1	5.7	5.7	5.7	32.644	0.0070806	1.5301	129440000	6	28734	AT5G50375.1;AT5G50375.2	AT5G50375.1;AT5G50375.2	5208	AT5G50375.1 | Symbols: CPI1 | cyclopropyl isomerase | chr5:20511856-20513931 FORWARD LENGTH=280;AT5G50375.2 | Symbols: CPI1 | cyclopropyl isomerase | chr5:20511856-20514081 FORWARD LENGTH=284
NaN	NaN	NaN	22.3205	NaN	21.6359	NaN	NaN	NaN	NaN	NaN	NaN	2	2	2	4	4	4	76.616	0	3.3806	27017000	5	NaN	AT5G50380.1	AT5G50380.1	5209	AT5G50380.1 | Symbols: EXO70F1, ATEXO70F1 | exocyst subunit exo70 family protein F1 | chr5:20516382-20518433 REVERSE LENGTH=683
24.1128	23.932	23.4887	24.0908	23.1233	24.0133	24.895	23.6733	23.7677	23.7897	23.7656	23.3347	6	6	5	14.6	14.6	12.6	59.812	0	13.176	312090000	32	NaN	AT5G50640.1;AT5G50530.1	AT5G50640.1;AT5G50530.1	5210	AT5G50640.1 | Symbols: no symbol available | no full name available | chr5:20605218-20608264 REVERSE LENGTH=548;AT5G50530.1 | Symbols: no symbol available | no full name available | chr5:20571876-20574922 REVERSE LENGTH=548
NaN	24.7233	NaN	NaN	NaN	24.1516	NaN	NaN	NaN	NaN	NaN	NaN	4	4	4	11.7	11.7	11.7	39.086	0	4.5043	95677000	7	NaN	AT5G50700.1;AT5G50600.1	AT5G50700.1;AT5G50600.1	5211	AT5G50700.1 | Symbols: HSD1 | hydroxysteroid dehydrogenase 1 | chr5:20623259-20624995 REVERSE LENGTH=349;AT5G50600.1 | Symbols: HSD1, ATHSD1 | HYDROXYSTEROID DEHYDROGENASE 1, hydroxysteroid dehydrogenase 1 | chr5:20589917-20591653 REVERSE LENGTH=349
21.5799	NaN	NaN	NaN	NaN	22.4381	NaN	NaN	NaN	NaN	NaN	NaN	1	1	1	19.5	19.5	19.5	8.7501	0	18.038	54884000	14	10541	AT5G50810.1	AT5G50810.1	5212	AT5G50810.1 | Symbols: TIM8 | translocase inner membrane subunit 8 | chr5:20675875-20676505 REVERSE LENGTH=77
NaN	NaN	NaN	NaN	NaN	NaN	NaN	22.3986	NaN	NaN	NaN	21.8855	4	4	4	13.4	13.4	13.4	46.795	0.000409	2.5212	106800000	9	NaN	AT5G50840.1;AT5G50840.2	AT5G50840.1;AT5G50840.2	5213	AT5G50840.1 | Symbols: no symbol available | no full name available | chr5:20685903-20688739 FORWARD LENGTH=404;AT5G50840.2 | Symbols: no symbol available | no full name available | chr5:20685903-20688739 FORWARD LENGTH=405
29.3356	29.4552	30.1188	29.3684	30.348	29.2283	29.9034	29.4117	29.1479	29.3056	29.2462	29.2811	10	10	10	33.1	33.1	33.1	39.175	0	179.28	14238000000	166	NaN	AT5G50850.1	AT5G50850.1	5214	AT5G50850.1 | Symbols: MAB1 | MACCI-BOU | chr5:20689671-20692976 FORWARD LENGTH=363
24.7595	24.4539	24.4837	24.5493	24.9992	24.5658	25.0829	24.8105	23.9945	24.421	24.3247	24.5612	4	4	4	26.6	26.6	26.6	21.254	0	26.423	466750000	34	NaN	AT5G50870.1;AT5G50870.2	AT5G50870.1;AT5G50870.2	5215	AT5G50870.1 | Symbols: UBC27 | ubiquitin-conjugating enzyme 27 | chr5:20699626-20700998 REVERSE LENGTH=192;AT5G50870.2 | Symbols: UBC27 | ubiquitin-conjugating enzyme 27 | chr5:20699626-20700998 REVERSE LENGTH=203
31.7947	31.5692	32.0535	31.8099	32.2701	31.8718	32.1964	31.7415	31.4754	31.6621	31.5196	31.6311	46	46	20	50.6	50.6	19.9	103.45	0	323.31	72386000000	1101	NaN	AT5G50920.1	AT5G50920.1	5216	AT5G50920.1 | Symbols: DCA1, CLPC, ATHSP93-V, CLPC1, HSP93-V | HEAT SHOCK PROTEIN 93-V, CLPC homologue 1, DE-REGULATED CAO ACCUMULATION 1 | chr5:20715710-20719800 REVERSE LENGTH=929
24.7566	24.943	25.4658	24.8024	25.5092	25.1631	25.2425	24.9449	24.9869	24.9364	24.9349	24.5374	4	4	4	13.7	13.7	13.7	37.306	0	5.1198	631570000	32	NaN	AT5G50960.1	AT5G50960.1	5217	AT5G50960.1 | Symbols: NBP35, ATNBP35 | NUCLEOTIDE BINDING PROTEIN 35, nucleotide binding protein 35 | chr5:20734267-20735824 FORWARD LENGTH=350
24.8095	25.0773	NaN	24.7628	24.3295	24.9321	NaN	24.4556	25.0562	24.5706	24.5061	24.8651	3	3	3	18.2	18.2	18.2	17.23	0	6.566	543790000	18	NaN	AT5G51010.1	AT5G51010.1	5218	AT5G51010.1 | Symbols: no symbol available | no full name available | chr5:20744615-20745344 FORWARD LENGTH=154
23.9567	NaN	NaN	23.9141	NaN	24.0032	24.1294	23.5599	NaN	23.875	NaN	23.6953	5	4	4	6.5	5.3	5.3	103.23	0	8.7374	224940000	15	NaN	AT5G51070.1	AT5G51070.1	5219	AT5G51070.1 | Symbols: SAG15, ERD1, CLPD | EARLY RESPONSIVE TO DEHYDRATION 1, SENESCENCE ASSOCIATED GENE 15 | chr5:20764479-20768481 FORWARD LENGTH=945
25.0035	24.8428	NaN	24.4023	25.1495	NaN	24.3022	24.5022	24.5975	24.1868	24.4214	24.5191	6	6	6	25.3	25.3	25.3	27.226	0	6.2009	460520000	26	NaN	AT5G51100.6;AT5G51100.2;AT5G51100.5;AT5G51100.1;AT5G51100.4;AT5G51100.3;AT4G00651.1	AT5G51100.6;AT5G51100.2;AT5G51100.5;AT5G51100.1;AT5G51100.4;AT5G51100.3	5220	AT5G51100.6 | Symbols: FSD2 | Fe superoxide dismutase 2 | chr5:20773357-20774806 REVERSE LENGTH=237;AT5G51100.2 | Symbols: FSD2 | Fe superoxide dismutase 2 | chr5:20773357-20774806 REVERSE LENGTH=237;AT5G51100.5 | Symbols: FSD2 | Fe superoxide dismutase 2
27.4305	27.2887	28.8553	27.8682	28.6549	27.9608	28.3984	27.4841	26.8287	27.46	27.3881	27.4878	7	7	7	53.9	53.9	53.9	20.908	0	66.96	4297100000	121	NaN	AT5G51110.2;AT5G51110.1	AT5G51110.2;AT5G51110.1	5221	AT5G51110.2 | Symbols: ATP1, SDIRIP1, RAF2 | SDIR1-INTERACTING PROTEIN1, AtAIRP2 Target Protein 1, Rubisco Assembly Factor 2 | chr5:20778316-20779380 REVERSE LENGTH=193;AT5G51110.1 | Symbols: ATP1, SDIRIP1, RAF2 | SDIR1-INTERACTING PROTEIN1, AtAIRP2 Target
NaN	NaN	21.1847	NaN	NaN	NaN	NaN	NaN	NaN	NaN	NaN	NaN	2	2	2	15.4	15.4	15.4	25.671	0	6.6071	9513400	3	NaN	AT5G51120.1;AT5G51120.2	AT5G51120.1;AT5G51120.2	5222	AT5G51120.1 | Symbols: PABN1, ATPABN1 | polyadenylate-binding protein 1, POLYADENYLATE-BINDING PROTEIN 1 | chr5:20779760-20781241 FORWARD LENGTH=227;AT5G51120.2 | Symbols: PABN1, ATPABN1 | polyadenylate-binding protein 1, POLYADENYLATE-BINDING PROTEIN 1 |
NaN	NaN	NaN	NaN	NaN	NaN	NaN	NaN	NaN	NaN	NaN	NaN	1	1	1	2.3	2.3	2.3	59.138	0.0015486	1.9771	0	1	9935	AT5G51150.1	AT5G51150.1	5223	AT5G51150.1 | Symbols: no symbol available | no full name available | chr5:20789034-20791495 FORWARD LENGTH=531
23.7658	23.9255	24.6111	23.734	24.6561	24.1387	23.1622	23.6227	23.8774	24.0459	23.7701	23.6201	13	13	13	8.8	8.8	8.8	209.77	0	15.136	300330000	42	NaN	AT5G51200.2;AT5G51200.3;AT5G51200.1	AT5G51200.2;AT5G51200.3;AT5G51200.1	5224	AT5G51200.2 | Symbols: EMB3142, EDS4 | ENHANCED DISEASE SUCEPTIBILITY4, EMBRYO DEFECTIVE 3142 | chr5:20804926-20819408 FORWARD LENGTH=1863;AT5G51200.3 | Symbols: EMB3142, EDS4 | ENHANCED DISEASE SUCEPTIBILITY4, EMBRYO DEFECTIVE 3142 | chr5:20804926-2081940
23.5413	23.2491	NaN	23.5649	NaN	NaN	NaN	23.5098	23.2462	23.2755	22.8192	23.6509	2	2	2	12.3	12.3	12.3	25.459	0	30.446	206450000	21	NaN	AT5G51220.2;AT5G51220.1;AT5G51220.3	AT5G51220.2;AT5G51220.1;AT5G51220.3	5225	AT5G51220.2 | Symbols: no symbol available | no full name available | chr5:20821405-20822614 REVERSE LENGTH=220;AT5G51220.1 | Symbols: no symbol available | no full name available | chr5:20821405-20823125 REVERSE LENGTH=281;AT5G51220.3 | Symbols: no symbol
NaN	NaN	NaN	23.2771	NaN	NaN	NaN	NaN	NaN	NaN	NaN	NaN	3	3	3	9.6	9.6	9.6	38.721	0.002648	1.7967	123370000	4	NaN	AT5G51410.5;AT5G51410.4;AT5G51410.3;AT5G51410.2;AT5G51410.1	AT5G51410.5;AT5G51410.4;AT5G51410.3;AT5G51410.2;AT5G51410.1	5226	AT5G51410.5 | Symbols: LUC7RL | LETHAL UNLESS CBC 7 RL | chr5:20881821-20883577 REVERSE LENGTH=334;AT5G51410.4 | Symbols: LUC7RL | LETHAL UNLESS CBC 7 RL | chr5:20881821-20883577 REVERSE LENGTH=334;AT5G51410.3 | Symbols: LUC7RL | LETHAL UNLESS CBC 7 RL | c
24.4312	24.8846	24.7285	24.2605	25.6543	24.5418	25.2574	24.5884	23.6826	24.4248	24.1508	24.6919	11	11	11	15.7	15.7	15.7	92.258	0	41.246	477000000	43	NaN	AT5G51430.1	AT5G51430.1	5227	AT5G51430.1 | Symbols: EYE, COG7 | Conserved Oligomeric Golgi Complex 7, EMBRYO YELLOW | chr5:20887044-20890795 REVERSE LENGTH=836
NaN	NaN	NaN	NaN	NaN	NaN	NaN	17.1558	NaN	NaN	NaN	NaN	1	1	1	7.6	7.6	7.6	23.468	0.0003992	2.3091	580290	2	11317	AT5G51440.1	AT5G51440.1	5228	AT5G51440.1 | Symbols: HSP23.5 | | chr5:20891242-20892013 FORWARD LENGTH=210
NaN	NaN	NaN	NaN	NaN	NaN	23.8806	NaN	NaN	NaN	NaN	NaN	3	3	3	20	20	20	20.213	0	8.1726	99019000	17	NaN	AT5G51545.1	AT5G51545.1	5229	AT5G51545.1 | Symbols: LPA2 | low psii accumulation2 | chr5:20936434-20937243 FORWARD LENGTH=185
26.0521	26.5904	NaN	NaN	NaN	26.3878	NaN	26.6572	NaN	25.9658	26.3955	26.0165	6	6	6	21.6	21.6	21.6	32.378	0	6.654	1176200000	18	NaN	AT5G51570.1	AT5G51570.1	5230	AT5G51570.1 | Symbols: HIR3 | HYPERSENSITIVE INDUCED REACTION 3 | chr5:20949511-20951234 FORWARD LENGTH=292
28.5719	28.0638	28.8545	28.201	NaN	28.1813	29.0662	NaN	28.1215	28.3185	28.4037	NaN	4	4	4	5.3	5.3	5.3	135.29	0	3.7367	5391000000	10	NaN	AT5G51660.4;AT5G51660.2;AT5G51660.3;AT5G51660.1	AT5G51660.4;AT5G51660.2;AT5G51660.3;AT5G51660.1	5231	AT5G51660.4 | Symbols: ATCPSF160, CPSF160 | cleavage and polyadenylation specificity factor 160 | chr5:20980250-20988114 FORWARD LENGTH=1239;AT5G51660.2 | Symbols: ATCPSF160, CPSF160 | cleavage and polyadenylation specificity factor 160 | chr5:20980250-209
22.6599	23.9913	23.9543	23.6595	NaN	NaN	23.9888	NaN	24.3265	23.0965	NaN	NaN	3	3	3	28.4	28.4	28.4	20.302	0	5.0353	179710000	16	NaN	AT5G51700.2;AT5G51700.1	AT5G51700.2;AT5G51700.1	5232	AT5G51700.2 | Symbols: RAR1, PBS2, ATRAR1, RPR2 | Required for Mla12 resistance 1, PPHB SUSCEPTIBLE 2 | chr5:21001373-21002204 REVERSE LENGTH=183;AT5G51700.1 | Symbols: RAR1, PBS2, ATRAR1, RPR2 | Required for Mla12 resistance 1, PPHB SUSCEPTIBLE 2 | chr5:2
21.6566	NaN	NaN	NaN	NaN	22.0638	NaN	NaN	NaN	NaN	NaN	NaN	1	1	1	2.7	2.7	2.7	45.799	0.0037453	1.7327	34527000	3	15715	AT5G51740.3;AT5G51740.1;AT5G51740.2	AT5G51740.3;AT5G51740.1;AT5G51740.2	5233	AT5G51740.3 | Symbols: Oma1 | | chr5:21016981-21018336 FORWARD LENGTH=403;AT5G51740.1 | Symbols: Oma1 | | chr5:21017110-21018987 FORWARD LENGTH=442;AT5G51740.2 | Symbols: Oma1 | | chr5:21016981-21018987 FORWARD LENGTH=485
22.1974	NaN	NaN	NaN	NaN	NaN	NaN	NaN	NaN	NaN	NaN	NaN	2	2	2	2.8	2.8	2.8	84.949	0.00040185	2.3548	37013000	2	NaN	AT5G51750.1	AT5G51750.1	5234	AT5G51750.1 | Symbols: ATSBT1.3, SBT1.3 | subtilase 1.3 | chr5:21020266-21022608 FORWARD LENGTH=780
28.8077	29.0096	28.6195	28.7371	29.2072	28.6983	29.0804	29.086	29.1376	29.2628	28.5597	28.877	18	18	18	33.7	33.7	33.7	67.988	0	97.576	9214000000	189	NaN	AT5G51820.1	AT5G51820.1	5235	AT5G51820.1 | Symbols: ATPGMP, PGM, PGM1, STF1 | ARABIDOPSIS THALIANA PHOSPHOGLUCOMUTASE, STARCH-FREE 1, phosphoglucomutase | chr5:21063531-21067933 REVERSE LENGTH=623
24.3606	24.0607	23.5001	24.6716	23.5321	24.669	24.1283	24.0588	24.299	24.0208	24.2267	24.1499	8	7	7	21	18.4	18.4	37.028	0	13.254	362140000	35	NaN	AT5G51830.2;AT5G51830.1	AT5G51830.2;AT5G51830.1	5236	AT5G51830.2 | Symbols: FRK7, FRK1 | Fructokinase 7, Fructokinase 1 | chr5:21069709-21071450 FORWARD LENGTH=343;AT5G51830.1 | Symbols: FRK7, FRK1 | Fructokinase 7, Fructokinase 1 | chr5:21069709-21071450 FORWARD LENGTH=343
NaN	23.2006	NaN	NaN	NaN	NaN	NaN	22.2537	NaN	NaN	NaN	NaN	3	3	3	13.9	13.9	13.9	27.086	0	6.4273	34528000	7	NaN	AT5G51840.1	AT5G51840.1	5237	AT5G51840.1 | Symbols: no symbol available | no full name available | chr5:21072143-21074131 FORWARD LENGTH=245
29.036	28.4142	28.9696	28.5911	28.6952	29.3293	29.3837	28.2346	28.2833	28.4478	28.4834	28.54	13	13	13	46.4	46.4	46.4	39.255	0	88.507	8344400000	213	NaN	AT5G51970.2;AT5G51970.1	AT5G51970.2;AT5G51970.1	5238	AT5G51970.2 | Symbols: ATSDH | SORBITOL DEHYDROGENASE | chr5:21111820-21113284 FORWARD LENGTH=364;AT5G51970.1 | Symbols: ATSDH | SORBITOL DEHYDROGENASE | chr5:21111820-21113284 FORWARD LENGTH=364
22.8752	23.192	NaN	23.1301	NaN	NaN	NaN	NaN	23.2777	22.9606	22.8456	23.0209	5	5	5	14.2	14.2	14.2	47.287	0	14.896	134680000	16	NaN	AT5G51980.2;AT5G51980.1	AT5G51980.2;AT5G51980.1	5239	AT5G51980.2 | Symbols: no symbol available | no full name available | chr5:21113650-21115902 REVERSE LENGTH=437;AT5G51980.1 | Symbols: no symbol available | no full name available | chr5:21113650-21115902 REVERSE LENGTH=437
NaN	25.182	NaN	NaN	NaN	NaN	NaN	NaN	NaN	NaN	NaN	NaN	3	3	3	7.8	7.8	7.8	45.753	0.0040999	1.6995	691880000	4	NaN	AT5G52010.1	AT5G52010.1	5240	AT5G52010.1 | Symbols: no symbol available | no full name available | chr5:21121626-21122816 REVERSE LENGTH=396
NaN	NaN	NaN	NaN	NaN	NaN	NaN	21.4862	NaN	NaN	NaN	NaN	1	1	1	5.8	5.8	5.8	30.607	0.0064197	1.5927	53480000	6	29203	AT5G52110.2;AT5G52110.1	AT5G52110.2;AT5G52110.1	5241	AT5G52110.2 | Symbols: HCF208, CCB2 | COFACTOR ASSEMBLY OF COMPLEX C, HIGH CHLOROPHYLL FLUORESCENCE 208 | chr5:21172159-21173953 REVERSE LENGTH=275;AT5G52110.1 | Symbols: HCF208, CCB2 | COFACTOR ASSEMBLY OF COMPLEX C, HIGH CHLOROPHYLL FLUORESCENCE 208 | ch
24.2763	23.9654	NaN	23.7908	25.4063	NaN	24.4432	23.9027	24.0903	23.7487	24.0555	NaN	3	3	3	17.3	17.3	17.3	22.276	0	5.0258	343170000	15	NaN	AT5G52190.1	AT5G52190.1	5242	AT5G52190.1 | Symbols: no symbol available | no full name available | chr5:21201817-21202443 REVERSE LENGTH=208
22.4607	22.9357	NaN	23.0643	NaN	22.6845	NaN	22.8877	23.2564	NaN	NaN	22.9536	3	3	3	26.1	26.1	26.1	16.612	0	11.838	114980000	20	NaN	AT5G52200.3;AT5G52200.2;AT5G52200.1	AT5G52200.3;AT5G52200.2;AT5G52200.1	5243	AT5G52200.3 | Symbols: I-2, AtI-2 | inhibitor-2 | chr5:21202818-21203716 REVERSE LENGTH=153;AT5G52200.2 | Symbols: I-2, AtI-2 | inhibitor-2 | chr5:21202818-21203716 REVERSE LENGTH=153;AT5G52200.1 | Symbols: I-2, AtI-2 | inhibitor-2 | chr5:21202818-21204719
24.3336	23.9311	24.437	NaN	24.8025	NaN	NaN	24.0203	NaN	NaN	NaN	23.8387	4	4	4	26.8	26.8	26.8	23.14	0	77.149	240660000	20	NaN	AT5G52210.2;AT5G52210.1	AT5G52210.2;AT5G52210.1	5244	AT5G52210.2 | Symbols: ATGB1, ATARLB1, GB1 | GTP-binding protein 1 | chr5:21205567-21206840 FORWARD LENGTH=205;AT5G52210.1 | Symbols: ATGB1, ATARLB1, GB1 | GTP-binding protein 1 | chr5:21205567-21206840 FORWARD LENGTH=205
27.8156	27.4189	28.6829	27.6464	28.806	28.4164	28.8896	27.1903	27.0628	27.4537	27.4288	27.4898	7	7	6	55	55	48.2	24.405	0	48.391	4658600000	95	NaN	AT5G52240.1;AT5G52240.2	AT5G52240.1;AT5G52240.2	5245	AT5G52240.1 | Symbols: MAPR5, MSBP1, AtMAPR5, ATMP1 | membrane steroid binding protein 1, ARABIDOPSIS THALIANA MEMBRANE-ASSOCIATED PROGESTERONE BINDING PROTEIN 5 | chr5:21213121-21214557 FORWARD LENGTH=220;AT5G52240.2 | Symbols: MAPR5, MSBP1, AtMAPR5, ATMP
NaN	NaN	NaN	NaN	NaN	22.9959	NaN	NaN	NaN	NaN	NaN	NaN	5	5	5	10.3	10.3	10.3	77.855	0	6.2273	274000000	10	NaN	AT5G52310.1	AT5G52310.1	5246	AT5G52310.1 | Symbols: COR78, LTI140, RD29A, LTI78 | RESPONSIVE TO DESICCATION 29A, LOW-TEMPERATURE-INDUCED 78, COLD REGULATED 78 | chr5:21240929-21243326 FORWARD LENGTH=710
21.9532	NaN	NaN	NaN	NaN	NaN	NaN	NaN	NaN	23.1669	23.0388	23.3786	3	3	3	22.3	22.3	22.3	26.737	0	5.8275	166450000	8	NaN	AT5G52420.1	AT5G52420.1	5247	AT5G52420.1 | Symbols: PRCE3 | PSI-INTERACTING ROOT-CELL ENRICHED 3 | chr5:21281817-21282545 FORWARD LENGTH=242
24.3656	25.0585	22.8891	24.9281	NaN	NaN	NaN	25.1356	25.135	24.4955	24.311	24.8804	5	5	5	28.5	28.5	28.5	28.231	0	95.889	516720000	25	NaN	AT5G52440.1	AT5G52440.1	5248	AT5G52440.1 | Symbols: HCF106 | HIGH CHLOROPHYLL FLUORESCENCE 106 | chr5:21286896-21288613 FORWARD LENGTH=260
NaN	NaN	NaN	NaN	NaN	NaN	19.1481	NaN	NaN	NaN	NaN	NaN	12	1	1	35.1	4.5	4.5	32.829	0.0070793	1.5276	985550	3	NaN	AT5G52470.1;AT5G52470.2	AT5G52470.1;AT5G52470.2	5249	AT5G52470.1 | Symbols: ATFIB1, FBR1, FIB1, SKIP7, ATFBR1 | fibrillarin 1, FIBRILLARIN 1, SKP1/ASK1-INTERACTING PROTEIN | chr5:21294290-21296509 FORWARD LENGTH=308;AT5G52470.2 | Symbols: ATFIB1, FBR1, FIB1, SKIP7, ATFBR1 | fibrillarin 1, FIBRILLARIN 1, SKP1
27.9224	28.1068	28.7184	27.8554	28.9899	28.0146	28.5113	28.0097	27.9107	28.1168	28.0695	27.9385	17	17	17	41.8	41.8	41.8	60.746	0	153.61	5545500000	164	NaN	AT5G52520.1	AT5G52520.1	5250	AT5G52520.1 | Symbols: ProRS-Org, OVA6, PRORS1, AtProRS-Org | PROLYL-TRNA SYNTHETASE 1, OVULE ABORTION 6, prolyl-tRNA synthetase organellar | chr5:21311112-21313875 FORWARD LENGTH=543
25.1668	25.2718	25.7652	25.2591	25.8705	25.1059	25.3554	25.1612	25.1379	25.3568	25.1234	25.0594	7	7	7	14.2	14.2	14.2	67.851	0	12.261	773920000	38	NaN	AT5G52560.1	AT5G52560.1	5251	AT5G52560.1 | Symbols: ATUSP, USP | UDP-sugar pyrophosphorylase | chr5:21331230-21334573 FORWARD LENGTH=614
22.8256	23.2215	NaN	NaN	NaN	NaN	NaN	23.5384	23.5134	23.1463	NaN	23.0886	7	7	7	13.7	13.7	13.7	77.67	0	13.514	161680000	27	NaN	AT5G52580.1;AT5G52580.3;AT5G52580.2	AT5G52580.1;AT5G52580.3;AT5G52580.2	5252	AT5G52580.1 | Symbols: no symbol available | no full name available | chr5:21338052-21342848 FORWARD LENGTH=673;AT5G52580.3 | Symbols: no symbol available | no full name available | chr5:21338052-21342848 FORWARD LENGTH=679;AT5G52580.2 | Symbols: no symbol
25.502	25.8306	NaN	24.8834	25.777	24.1462	24.1762	24.0981	NaN	24.8821	24.7516	24.8949	20	9	9	29.3	15.4	15.4	80.635	0	20.373	556540000	26	NaN	AT5G52640.1	AT5G52640.1	5253	AT5G52640.1 | Symbols: HSP81-1, ATHSP90.1, HSP81.1, AtHsp90-1, HSP83, ATHS83, HSP90.1 | HEAT SHOCK PROTEIN 90-1, heat shock protein 90.1, HEAT SHOCK PROTEIN 83, HEAT SHOCK PROTEIN 81-1 | chr5:21352557-21355147 FORWARD LENGTH=700
30.7582	31.0677	29.2746	31.2196	28.9552	31.1643	30.419	31.5411	31.7767	31.4152	30.8272	31.7402	7	7	3	36.9	36.9	14	19.551	0	132.85	39894000000	148	NaN	AT5G52650.1	AT5G52650.1	5254	AT5G52650.1 | Symbols: no symbol available | no full name available | chr5:21355781-21357003 REVERSE LENGTH=179
NaN	NaN	NaN	NaN	NaN	23.7556	NaN	NaN	NaN	NaN	NaN	NaN	2	2	2	19.6	19.6	19.6	18.748	0.0024696	1.834	83580000	4	NaN	AT5G52780.1	AT5G52780.1	5255	AT5G52780.1 | Symbols: PAM68L | PAM68-LIKE | chr5:21390943-21391449 REVERSE LENGTH=168
NaN	NaN	NaN	NaN	NaN	20.3244	NaN	NaN	NaN	NaN	NaN	NaN	3	3	3	11.4	11.4	11.4	35.223	0	4.618	49037000	6	NaN	AT5G52810.1	AT5G52810.1	5256	AT5G52810.1 | Symbols: SARD4 | SAR DEFICIENT 4 | chr5:21399524-21400501 FORWARD LENGTH=325
27.7501	27.7097	28.1827	28.1435	28.7993	27.8657	27.9818	27.8296	28.1015	27.7178	27.4684	27.9156	12	12	12	62.7	62.7	62.7	19.179	0	103.54	5115300000	128	NaN	AT5G52840.1;AT5G52840.2	AT5G52840.1;AT5G52840.2	5257	AT5G52840.1 | Symbols: no symbol available | no full name available | chr5:21413718-21414794 FORWARD LENGTH=169;AT5G52840.2 | Symbols: no symbol available | no full name available | chr5:21413718-21414077 FORWARD LENGTH=119
28.3074	28.1757	28.7576	28.0859	29.1818	28.1937	28.7683	28.1055	28.0541	28.139	28.0992	28.0764	21	21	19	39.6	39.6	35.9	63.521	0	102.56	6134900000	275	NaN	AT5G52920.1	AT5G52920.1	5258	AT5G52920.1 | Symbols: PKP-BETA1, PKP2, PKP1 | plastidic pyruvate kinase beta subunit 1, PLASTIDIAL PYRUVATE KINASE 1, PLASTIDIAL PYRUVATE KINASE 2 | chr5:21463680-21466612 FORWARD LENGTH=579
NaN	23.2481	NaN	23.5224	22.7921	23.1762	NaN	23.3066	23.1544	NaN	22.9659	23.2544	2	2	2	13.5	13.5	13.5	19.163	0	3.002	140830000	8	NaN	AT5G52960.1	AT5G52960.1	5259	AT5G52960.1 | Symbols: no symbol available | no full name available | chr5:21477250-21478269 FORWARD LENGTH=170
25.3564	25.065	NaN	24.9836	24.4828	25.3296	25.4154	24.9753	25.4766	24.9362	24.9064	25.1142	4	4	4	19.7	19.7	19.7	24.569	0	8.5215	650810000	31	NaN	AT5G52970.2;AT5G52970.1	AT5G52970.2;AT5G52970.1	5260	AT5G52970.2 | Symbols: no symbol available | no full name available | chr5:21479620-21481018 FORWARD LENGTH=223;AT5G52970.1 | Symbols: no symbol available | no full name available | chr5:21479620-21481018 FORWARD LENGTH=223
24.1819	24.2817	24.4198	24.0933	NaN	24.41	24.242	23.7905	NaN	NaN	NaN	23.9707	5	5	5	19.3	19.3	19.3	45.663	0	7.2333	1708900000	21	NaN	AT5G53000.1	AT5G53000.1	5261	AT5G53000.1 | Symbols: TAP46 | 2A phosphatase associated protein of 46 kD | chr5:21485654-21487869 REVERSE LENGTH=405
NaN	24.052	23.9267	24.2785	NaN	24.9127	NaN	24.3399	22.9892	24.486	23.843	NaN	2	2	2	8.1	8.1	8.1	25.351	0	3.0064	289770000	12	NaN	AT5G53070.1	AT5G53070.1	5262	AT5G53070.1 | Symbols: no symbol available | no full name available | chr5:21518837-21520167 FORWARD LENGTH=221
25.9678	26.1269	25.7217	25.9841	24.4449	25.8143	26.4203	25.7687	26.1007	25.8168	26.0567	26.1211	12	12	12	31.7	31.7	31.7	45.786	0	48.067	1250800000	59	NaN	AT5G53140.2;AT5G53140.1	AT5G53140.2;AT5G53140.1	5263	AT5G53140.2 | Symbols: no symbol available | no full name available | chr5:21549228-21552132 FORWARD LENGTH=420;AT5G53140.1 | Symbols: no symbol available | no full name available | chr5:21549228-21552132 FORWARD LENGTH=420
26.0414	25.6665	26.7193	26.5159	25.5753	26.3552	26.6407	25.7998	25.6314	25.5502	25.8242	25.7045	13	13	12	21.6	21.6	20.6	88.716	0	132.35	1358100000	80	NaN	AT5G53170.1	AT5G53170.1	5264	AT5G53170.1 | Symbols: FTSH11 | FTSH protease 11 | chr5:21563023-21567922 REVERSE LENGTH=806
NaN	NaN	NaN	NaN	NaN	NaN	21.242	NaN	NaN	24.0623	NaN	NaN	3	3	3	17.6	17.6	17.6	23.88	0.007573	1.4879	111460000	6	NaN	AT5G53310.1;AT5G53310.2	AT5G53310.1;AT5G53310.2	5265	AT5G53310.1 | Symbols: no symbol available | no full name available | chr5:21634657-21636094 FORWARD LENGTH=210;AT5G53310.2 | Symbols: no symbol available | no full name available | chr5:21634657-21635540 FORWARD LENGTH=187
NaN	NaN	NaN	NaN	NaN	23.0023	NaN	NaN	22.8984	NaN	NaN	22.7547	3	3	3	22.6	22.6	22.6	24.276	0	12.813	83172000	15	NaN	AT5G53330.1	AT5G53330.1	5266	AT5G53330.1 | Symbols: no symbol available | no full name available | chr5:21639236-21640716 FORWARD LENGTH=221
NaN	24.6403	24.7365	24.6412	25.0349	25.1455	24.7942	24.7007	23.9424	NaN	NaN	24.5873	6	6	5	14.9	14.9	12.6	61.963	0	8.8753	409120000	20	NaN	AT5G53350.1	AT5G53350.1	5267	AT5G53350.1 | Symbols: CLPX | CLP protease regulatory subunit X | chr5:21644060-21647503 FORWARD LENGTH=579
23.9544	23.7495	NaN	23.5523	NaN	24.4463	23.9655	23.6617	NaN	NaN	23.8032	NaN	4	3	3	7.7	6.5	6.5	64.24	0	2.684	248460000	13	NaN	AT5G53370.1;AT5G53370.2	AT5G53370.1;AT5G53370.2	5268	AT5G53370.1 | Symbols: ATPMEPCRF, PMEPCRF | pectin methylesterase PCR fragment F, PECTIN METHYLESTERASE PCR FRAGMENT F | chr5:21649683-21651530 REVERSE LENGTH=587;AT5G53370.2 | Symbols: ATPMEPCRF, PMEPCRF | pectin methylesterase PCR fragment F, PECTIN METH
26.7182	26.8598	27.5799	27.0527	27.6838	27.1287	27.7819	26.7618	26.4155	27.0853	26.6702	26.7048	10	10	10	38.2	38.2	38.2	34.506	0	58.271	2664300000	67	NaN	AT5G53400.1;AT4G27890.1	AT5G53400.1	5269	AT5G53400.1 | Symbols: EAL, BOB1 | BOBBER1 | chr5:21661588-21663383 FORWARD LENGTH=304
31.4063	31.4059	32.2359	31.4561	32.4094	31.5207	32.325	31.5047	31.4157	31.4063	31.4879	31.3712	95	95	95	49	49	49	241.9	0	323.31	63134000000	1484	NaN	AT5G53460.3;AT5G53460.2;AT5G53460.1	AT5G53460.3;AT5G53460.2;AT5G53460.1	5270	AT5G53460.3 | Symbols: GLT1 | NADH-dependent glutamate synthase 1 | chr5:21700518-21709629 FORWARD LENGTH=2208;AT5G53460.2 | Symbols: GLT1 | NADH-dependent glutamate synthase 1 | chr5:21700518-21709629 FORWARD LENGTH=2208;AT5G53460.1 | Symbols: GLT1 | NADH
NaN	NaN	NaN	NaN	NaN	NaN	23.1219	NaN	NaN	NaN	NaN	NaN	5	2	2	18.3	8.3	8.3	37.526	0.0070716	1.5225	13603000	3	NaN	AT5G53470.1	AT5G53470.1	5271	AT5G53470.1 | Symbols: AtACBP1, ACBP, ACBP1 | ACYL-COA BINDING PROTEIN, acyl-CoA binding protein 1 | chr5:21710497-21712391 FORWARD LENGTH=338
28.4982	28.4379	29.3876	28.3386	29.4941	28.5069	29.4061	28.2965	28.4078	28.3134	28.6249	28.2831	17	17	17	26.4	26.4	26.4	96.258	0	128.19	8249100000	214	NaN	AT5G53480.1	AT5G53480.1	5272	AT5G53480.1 | Symbols: AtKPNB1, KPNB1, IMB1 | homolog of human KPNB1 | chr5:21714016-21716709 FORWARD LENGTH=870
26.4801	26.5747	26.0965	26.2797	26.5183	26.3702	26.2698	25.9083	26.0516	26.1475	26.4205	25.7782	7	7	7	33.6	33.6	33.6	25.573	0	45.568	1474600000	77	NaN	AT5G53490.2;AT5G53490.1;AT5G53490.3;AT5G53490.4	AT5G53490.2;AT5G53490.1;AT5G53490.3;AT5G53490.4	5273	AT5G53490.2 | Symbols: TL17 | Thylakoid lumenal 17.4 kDa protein | chr5:21723488-21724621 REVERSE LENGTH=235;AT5G53490.1 | Symbols: TL17 | Thylakoid lumenal 17.4 kDa protein | chr5:21723488-21724621 REVERSE LENGTH=236;AT5G53490.3 | Symbols: TL17 | Thylakoi
25.4992	25.0655	25.4718	25.4267	26.1023	NaN	25.6933	25.4371	27.2888	25.0418	27.5077	24.6225	6	6	4	24.5	24.5	14.9	35.15	0	14.569	1116400000	34	NaN	AT5G53530.1	AT5G53530.1	5274	AT5G53530.1 | Symbols: VPS26A | vacuolar protein sorting 26A | chr5:21746275-21748156 REVERSE LENGTH=302
23.5937	24.7232	NaN	23.853	23.0653	NaN	23.7752	NaN	NaN	NaN	NaN	23.7296	4	3	2	12.9	9.9	5.2	44.848	0	6.221	251530000	18	NaN	AT5G53540.1	AT5G53540.1	5275	AT5G53540.1 | Symbols: APP1 | | chr5:21749561-21751099 REVERSE LENGTH=403
30.121	30.2056	29.5141	30.1846	29.1188	29.9654	29.9057	30.0764	29.8214	30.2217	30.1372	30.1391	9	9	9	72.4	72.4	72.4	15.084	0	230.81	19545000000	199	NaN	AT5G53560.1	AT5G53560.1	5276	AT5G53560.1 | Symbols: ATB5-A, CB5-E, ATCB5-E, B5 #2 | ARABIDOPSIS CYTOCHROME B5 ISOFORM E, cytochrome B5 isoform E | chr5:21759628-21760353 FORWARD LENGTH=134
NaN	23.3382	NaN	23.4821	24.7433	NaN	NaN	23.0324	23.0525	23.6552	NaN	NaN	3	3	3	9.9	9.9	9.9	40.576	0	5.0104	149740000	17	NaN	AT5G53580.1	AT5G53580.1	5277	AT5G53580.1 | Symbols: AtPLR1, PLR1 | pyridoxal reductase 1 | chr5:21765215-21766919 REVERSE LENGTH=365
24.8949	25.0916	24.7504	25.1122	25.6668	24.5235	24.3202	25.1849	25.3503	24.9556	23.9737	24.4631	14	14	14	28.6	28.6	28.6	76.316	0	125.17	583790000	71	NaN	AT5G53620.3;AT5G53620.2;AT5G53620.1	AT5G53620.3;AT5G53620.2;AT5G53620.1	5278	AT5G53620.3 | Symbols: no symbol available | no full name available | chr5:21781217-21785061 FORWARD LENGTH=682;AT5G53620.2 | Symbols: no symbol available | no full name available | chr5:21781217-21785061 FORWARD LENGTH=682;AT5G53620.1 | Symbols: no symbol
26.9562	26.8011	26.2782	26.9444	27.4091	26.4443	25.3145	26.8013	26.3554	26.7575	26.7484	26.616	11	11	11	26.3	26.3	26.3	47.266	0	24.101	1884000000	77	NaN	AT5G53850.4;AT5G53850.6;AT5G53850.2;AT5G53850.5;AT5G53850.1;AT5G53850.3	AT5G53850.4;AT5G53850.6;AT5G53850.2;AT5G53850.5;AT5G53850.1;AT5G53850.3	5279	AT5G53850.4 | Symbols: DEP1 | DEHYDRATASE-ENOLASE-PHOSPHATASE-COMPLEX 1 | chr5:21861155-21863831 REVERSE LENGTH=418;AT5G53850.6 | Symbols: DEP1 | DEHYDRATASE-ENOLASE-PHOSPHATASE-COMPLEX 1 | chr5:21861155-21863757 REVERSE LENGTH=427;AT5G53850.2 | Symbols: D
NaN	NaN	NaN	NaN	NaN	NaN	NaN	NaN	NaN	NaN	23.4529	NaN	2	2	2	5.7	5.7	5.7	46.155	0.0075717	1.4873	11482000	2	NaN	AT5G53860.1;AT5G53860.2;AT5G53860.5;AT5G53860.4;AT5G53860.3	AT5G53860.1;AT5G53860.2;AT5G53860.5;AT5G53860.4;AT5G53860.3	5280	AT5G53860.1 | Symbols: EMB2737, ANU7, EMB64 | ANGULATA 7, EMBRYO DEFECTIVE 2737, EMBRYO DEFECTIVE 64 | chr5:21865353-21868576 FORWARD LENGTH=402;AT5G53860.2 | Symbols: EMB2737, ANU7, EMB64 | ANGULATA 7, EMBRYO DEFECTIVE 2737, EMBRYO DEFECTIVE 64 | chr5:218
23.1764	NaN	NaN	NaN	NaN	NaN	NaN	NaN	NaN	NaN	NaN	NaN	1	1	1	3.5	3.5	3.5	51.455	0.0026395	1.7773	94221000	1	20633	AT5G54080.2;AT5G54080.1	AT5G54080.2;AT5G54080.1	5281	AT5G54080.2 | Symbols: HGO, AtHGO | homogentisate 1,2-dioxygenase | chr5:21945920-21948070 FORWARD LENGTH=461;AT5G54080.1 | Symbols: HGO, AtHGO | homogentisate 1,2-dioxygenase | chr5:21945920-21948070 FORWARD LENGTH=461
NaN	NaN	NaN	NaN	NaN	NaN	NaN	NaN	21.688	NaN	NaN	NaN	6	2	2	16	6.2	6.2	43.607	0	2.687	40603000	6	NaN	AT5G54100.1	AT5G54100.1	5282	AT5G54100.1 | Symbols: AtSLP2, SLP2 | stomatin-like protein 2 | chr5:21954035-21956500 REVERSE LENGTH=401
NaN	NaN	NaN	NaN	23.8472	NaN	NaN	NaN	NaN	NaN	NaN	NaN	2	2	2	11.7	11.7	11.7	30.254	0.0069318	1.5542	17414000	3	NaN	AT5G54110.1;AT5G54110.2	AT5G54110.1;AT5G54110.2	5283	AT5G54110.1 | Symbols: MAMI, ATMAMI | membrane-associated mannitol-induced | chr5:21958356-21960367 FORWARD LENGTH=266;AT5G54110.2 | Symbols: MAMI, ATMAMI | membrane-associated mannitol-induced | chr5:21958356-21959385 FORWARD LENGTH=187
30.465	29.8192	30.8218	29.7298	31.1746	30.7037	31.2447	29.5482	29.5003	30.0083	29.7989	29.7761	17	17	17	58.4	58.4	58.4	39.618	0	323.31	25090000000	379	NaN	AT5G54160.1	AT5G54160.1	5284	AT5G54160.1 | Symbols: ATOMT1, OMT1, OMT3, AtCOMT, COMT1 | caffeate O-methyltransferase 1, O-methyltransferase 1, O-methyltransferase 3 | chr5:21982075-21984167 FORWARD LENGTH=363
23.6122	NaN	24.8203	23.6817	24.7388	23.612	24.0096	23.1154	NaN	23.2867	NaN	23.0639	4	4	4	11.8	11.8	11.8	56.349	0	9.6514	220750000	21	NaN	AT5G54180.1	AT5G54180.1	5285	AT5G54180.1 | Symbols: mTERF8, PTAC15 | mitochondrial transcription terminator factor 8, plastid transcriptionally active 15 | chr5:21988544-21990183 FORWARD LENGTH=500
28.2208	27.9964	29.059	28.0178	29.2156	28.6973	29.8213	28	27.8899	28.1116	28.4186	27.855	3	3	3	13.2	13.2	13.2	28.706	0	7.0125	7166400000	136	NaN	AT5G54270.1	AT5G54270.1	5286	AT5G54270.1 | Symbols: LHCB3, LHCB3*1 | light-harvesting chlorophyll B-binding protein 3 | chr5:22038424-22039383 FORWARD LENGTH=265
25.0178	24.9842	25.9186	24.9137	26.3716	25.0264	25.8725	24.8791	25.2317	25.2209	24.9999	24.7363	8	8	8	22.2	22.2	22.2	52.592	0	12.629	771040000	49	NaN	AT5G54310.1	AT5G54310.1	5287	AT5G54310.1 | Symbols: NEV, AGD5, AtAGD5 | NEVERSHED, ARF-GAP domain 5 | chr5:22057262-22061066 REVERSE LENGTH=483
23.6356	NaN	NaN	23.4806	NaN	24.4941	NaN	NaN	NaN	NaN	NaN	23.7654	4	4	4	15.3	15.3	15.3	39.374	0	23.673	212490000	19	NaN	AT5G54390.1	AT5G54390.1	5288	AT5G54390.1 | Symbols: HL, ATAHL, AHL | HAL2-like | chr5:22086133-22087586 FORWARD LENGTH=373
24.8127	24.3968	24.6172	24.6755	25.8732	25.709	25.756	24.3635	25.0794	25.0378	24.9137	24.3683	6	5	5	40.5	32.2	32.2	26.202	0	15.972	678280000	42	NaN	AT5G54430.4;AT5G54430.1;AT5G54430.5;AT5G54430.2;AT5G54430.6;AT5G54430.3	AT5G54430.4;AT5G54430.1;AT5G54430.5;AT5G54430.2;AT5G54430.6;AT5G54430.3	5289	AT5G54430.4 | Symbols: ATPHOS32, PHOS32 | | chr5:22097563-22099693 REVERSE LENGTH=242;AT5G54430.1 | Symbols: ATPHOS32, PHOS32 | | chr5:22097563-22099693 REVERSE LENGTH=242;AT5G54430.5 | Symbols: ATPHOS32, PHOS32 | | chr5:22098941-22099693 REVERSE LENGTH
23.3972	23.0624	24.0172	23.4209	NaN	23.8035	23.89	23.1742	22.4703	23.2581	NaN	22.8977	9	9	9	9.8	9.8	9.8	120.49	0	29.139	208730000	31	NaN	AT5G54440.3;AT5G54440.2;AT5G54440.1	AT5G54440.3;AT5G54440.2;AT5G54440.1	5290	AT5G54440.3 | Symbols: AtTRS130, CLUB, TRAPPC10, TRS130 | CLUB | chr5:22100056-22106598 FORWARD LENGTH=1074;AT5G54440.2 | Symbols: AtTRS130, CLUB, TRAPPC10, TRS130 | CLUB | chr5:22100056-22107695 FORWARD LENGTH=1255;AT5G54440.1 | Symbols: AtTRS130, CLUB, T
29.3549	28.4613	29.8422	29.0153	30.4411	29.5069	30.1967	28.6086	28.436	28.8061	28.9106	28.5386	7	7	4	41.7	41.7	24	21.796	0	91.436	11889000000	125	NaN	AT5G54500.1;AT5G54500.2	AT5G54500.1;AT5G54500.2	5291	AT5G54500.1 | Symbols: FQR1 | flavodoxin-like quinone reductase 1 | chr5:22124674-22126256 FORWARD LENGTH=204;AT5G54500.2 | Symbols: FQR1 | flavodoxin-like quinone reductase 1 | chr5:22124674-22126435 FORWARD LENGTH=244
NaN	NaN	NaN	NaN	NaN	15.6976	NaN	NaN	NaN	NaN	NaN	NaN	1	1	1	5.7	5.7	5.7	31.866	0.00039872	2.2895	763130	2	31041	AT5G54540.1	AT5G54540.1	5292	AT5G54540.1 | Symbols: no symbol available | no full name available | chr5:22156604-22157857 FORWARD LENGTH=297
22.1354	22.7344	NaN	NaN	NaN	NaN	NaN	22.8877	23.0636	22.7861	23.2888	23.043	3	3	3	24.4	24.4	24.4	17.09	0	6.7926	163410000	8	NaN	AT5G54580.1	AT5G54580.1	5293	AT5G54580.1 | Symbols: ORRM2 | | chr5:22171332-22172656 FORWARD LENGTH=156
27.1596	27.3204	27.3297	27.6972	26.7294	27.5463	28.5559	27.5432	27.4435	27.3669	27.3363	27.5487	7	7	7	36.9	36.9	36.9	21.976	0	59.446	3568900000	111	NaN	AT5G54600.1;AT5G54600.2	AT5G54600.1;AT5G54600.2	5294	AT5G54600.1 | Symbols: RPL24, SVR8 | SUPPRESSOR OF VARIEGATION 8, plastid ribosomal protein L24 | chr5:22183046-22184403 FORWARD LENGTH=198;AT5G54600.2 | Symbols: RPL24, SVR8 | SUPPRESSOR OF VARIEGATION 8, plastid ribosomal protein L24 | chr5:22183046-2218
26.3971	26.6733	27.2058	25.9335	27.8044	26.2403	27.0987	25.8947	26.3834	26.5456	26.4889	26.2483	6	6	6	34.4	34.4	34.4	20.759	0	30.072	1958400000	56	NaN	AT5G54750.1;AT5G54750.2	AT5G54750.1;AT5G54750.2	5295	AT5G54750.1 | Symbols: TRAPPC3 | | chr5:22242080-22243477 FORWARD LENGTH=186;AT5G54750.2 | Symbols: TRAPPC3 | | chr5:22242080-22243477 FORWARD LENGTH=199
29.4093	29.4477	30.9257	29.8216	30.7496	29.9126	30.242	29.6943	29.3719	29.4229	29.3802	29.6921	10	10	10	42.1	42.1	42.1	36.664	0	160.02	19201000000	302	NaN	AT5G54770.1	AT5G54770.1	5296	AT5G54770.1 | Symbols: THI1, TZ, THI4 | THIAZOLE REQUIRING, THIAMINE4 | chr5:22246634-22247891 FORWARD LENGTH=349
24.0983	24.504	25.4731	24.2608	25.6853	24.1975	24.6266	24.4871	24.1582	24.577	24.2315	24.2855	3	3	2	9	9	5.9	42.328	0	4.8761	458680000	22	NaN	AT5G54800.1	AT5G54800.1	5297	AT5G54800.1 | Symbols: GPT1, ATGPT1 | ARABIDOPSIS GLUCOSE 6-PHOSPHATE/PHOSPHATE TRANSLOCATOR 1, glucose 6-phosphate/phosphate translocator 1, Growing Plus-end Tracking 1 | chr5:22261408-22263562 FORWARD LENGTH=388
29.6314	29.206	30.3875	29.2545	30.5383	29.7308	30.3971	29.2864	29.156	29.3357	29.4641	29.1273	16	16	4	39.4	39.4	14.7	50.925	0	110.72	15846000000	247	NaN	AT5G54810.1	AT5G54810.1	5298	AT5G54810.1 | Symbols: TRP2, ATTSB1, TSB1, TRPB | tryptophan synthase beta-subunit 1, TRYPTOPHAN BIOSYNTHESIS B, TRYPTOPHAN BIOSYNTHESIS 2 | chr5:22264805-22266738 REVERSE LENGTH=470
23.0442	NaN	NaN	NaN	NaN	23.4866	NaN	NaN	NaN	NaN	NaN	NaN	2	2	2	6.8	6.8	6.8	48.609	0.0037404	1.7252	72389000	2	NaN	AT5G54870.2;AT5G54870.1	AT5G54870.2;AT5G54870.1	5299	AT5G54870.2 | Symbols: no symbol available | no full name available | chr5:22289770-22291604 FORWARD LENGTH=425;AT5G54870.1 | Symbols: no symbol available | no full name available | chr5:22289149-22291604 FORWARD LENGTH=531
24.0593	24.5074	23.515	24.1539	23.8649	24.7959	24.5494	24.7347	25.2006	24.8298	24.0594	24.2479	6	6	6	20.9	20.9	20.9	42.323	0	41.135	435840000	38	NaN	AT5G54900.1	AT5G54900.1	5300	AT5G54900.1 | Symbols: RBP45A, ATRBP45A | RNA-binding protein 45A | chr5:22295412-22298126 FORWARD LENGTH=387
24.4467	NaN	NaN	NaN	23.6027	24.5331	23.7969	NaN	24.6822	24.4192	NaN	24.5917	3	3	2	26.8	26.8	18.8	12.717	0	4.0675	391940000	17	NaN	AT5G54940.3;AT5G54940.2;AT5G54940.1	AT5G54940.3;AT5G54940.2;AT5G54940.1	5301	AT5G54940.3 | Symbols: no symbol available | no full name available | chr5:22308420-22308758 REVERSE LENGTH=112;AT5G54940.2 | Symbols: no symbol available | no full name available | chr5:22308420-22308758 REVERSE LENGTH=112;AT5G54940.1 | Symbols: no symbol
26.0347	26.3811	26.718	25.8891	26.58	25.4384	26.2265	26.4135	27.3219	26.2213	26.7236	26.3221	11	11	9	25	25	21.7	65.817	0	121.8	1644000000	76	NaN	AT5G54960.1	AT5G54960.1	5302	AT5G54960.1 | Symbols: PDC2 | pyruvate decarboxylase-2 | chr5:22310858-22312681 REVERSE LENGTH=607
29.2124	29.0881	28.9194	29.2285	28.8247	29.2796	29.1414	29.2535	29.0494	29.1776	29.0067	29.1462	11	11	5	23.3	23.3	10.6	50.133	0	35.321	10521000000	171	NaN	AT5G55070.2;AT5G55070.1	AT5G55070.2;AT5G55070.1	5303	AT5G55070.2 | Symbols: E2-OGDH2 | | chr5:22347637-22350409 FORWARD LENGTH=464;AT5G55070.1 | Symbols: E2-OGDH2 | | chr5:22347637-22350409 FORWARD LENGTH=464
NaN	NaN	NaN	NaN	NaN	19.4776	NaN	NaN	NaN	NaN	NaN	NaN	2	2	2	26.3	26.3	26.3	8.9552	0	5.6846	2551700	3	NaN	AT5G55125.2;AT5G55125.1	AT5G55125.2;AT5G55125.1	5304	AT5G55125.2 | Symbols: no symbol available | no full name available | chr5:22372737-22372967 FORWARD LENGTH=76;AT5G55125.1 | Symbols: no symbol available | no full name available | chr5:22372737-22372967 FORWARD LENGTH=76
24.3302	24.2141	NaN	NaN	NaN	NaN	NaN	24.0625	24.4845	NaN	23.8846	23.9559	4	4	4	12.5	12.5	12.5	39.646	0	5.8606	339330000	20	NaN	AT5G55130.3;AT5G55130.2;AT5G55130.1	AT5G55130.3;AT5G55130.2;AT5G55130.1	5305	AT5G55130.3 | Symbols: SIR1, CNX5 | SIRTINOL RESISTANT 1, co-factor for nitrate, reductase and xanthine dehydrogenase 5 | chr5:22373374-22375309 REVERSE LENGTH=360;AT5G55130.2 | Symbols: SIR1, CNX5 | SIRTINOL RESISTANT 1, co-factor for nitrate, reductas
NaN	NaN	NaN	NaN	NaN	NaN	NaN	NaN	NaN	NaN	NaN	NaN	1	1	1	11.5	11.5	11.5	9.4491	0.0082482	1.4507	0	3	23682	AT5G55131.1	AT5G55131.1	5306	AT5G55131.1 | Symbols: no symbol available | no full name available | chr5:22376583-22376989 FORWARD LENGTH=87
NaN	NaN	NaN	NaN	NaN	NaN	NaN	21.6991	NaN	NaN	NaN	NaN	1	1	1	19.3	19.3	19.3	12.359	0.00040675	2.4658	82611000	8	2055	AT5G55140.1	AT5G55140.1	5307	AT5G55140.1 | Symbols: no symbol available | no full name available | chr5:22381370-22381787 FORWARD LENGTH=109
24.935	25.1051	NaN	25.0445	NaN	25.4076	21.9582	24.4545	25.2983	25.1254	25.1833	25.0357	4	4	1	37.9	37.9	18.4	11.654	0	9.9507	616080000	42	NaN	AT5G55160.1;AT5G55160.2	AT5G55160.1;AT5G55160.2	5308	AT5G55160.1 | Symbols: ATSUMO2, SUMO 2, SUMO2, SUM2 | SMALL UBIQUITIN-LIKE MODIFIER 2, small ubiquitin-like modifier 2 | chr5:22383747-22384772 REVERSE LENGTH=103;AT5G55160.2 | Symbols: ATSUMO2, SUMO 2, SUMO2, SUM2 | SMALL UBIQUITIN-LIKE MODIFIER 2, small
23.8029	23.7444	24.634	24.0069	NaN	24.534	23.5677	23.8049	24.2446	24.1103	24.1787	24.1771	7	7	7	29.1	29.1	29.1	33.202	0	22.867	346670000	47	NaN	AT5G55200.1	AT5G55200.1	5309	AT5G55200.1 | Symbols: MGE1 | mitochondrial GrpE 1 | chr5:22394705-22396335 FORWARD LENGTH=302
29.7053	29.7436	30.0665	29.7341	30.1431	29.7492	30.0992	29.6368	29.3099	29.6669	29.6098	29.6353	30	30	30	52.8	52.8	52.8	61.733	0	238.67	17325000000	467	NaN	AT5G55220.1	AT5G55220.1	5310	AT5G55220.1 | Symbols: HP65b, TIG1 | | chr5:22397677-22400678 FORWARD LENGTH=547
26.2014	25.9403	26.8209	26.0864	26.3348	26.6161	27.3944	26.242	26.4135	26.3784	26.8564	26.1609	14	14	13	28.3	28.3	26.6	65.784	0	62.133	1805100000	71	NaN	AT5G55230.3;AT5G55230.1;AT5G55230.2	AT5G55230.3;AT5G55230.1;AT5G55230.2	5311	AT5G55230.3 | Symbols: MAP65-1, ATMAP65-1 | microtubule-associated proteins 65-1 | chr5:22402716-22405182 FORWARD LENGTH=587;AT5G55230.1 | Symbols: MAP65-1, ATMAP65-1 | microtubule-associated proteins 65-1 | chr5:22402716-22405182 FORWARD LENGTH=587;AT5G55
26.2503	26.2449	27.1242	26.4817	27.3301	26.1488	26.889	26.2366	26.2246	26.108	26.0419	26.2142	6	6	6	16.6	16.6	16.6	45.564	0	52.472	1710600000	65	NaN	AT5G55280.1	AT5G55280.1	5312	AT5G55280.1 | Symbols: CPFTSZ, FTSZ1-1, ATFTSZ1-1, FtsZ1 | CHLOROPLAST FTSZ, homolog of bacterial cytokinesis Z-ring protein FTSZ 1-1, ARABIDOPSIS THALIANA HOMOLOG OF BACTERIAL CYTOKINESIS Z-RING PROTEIN FTSZ 1-1 | chr5:22420740-22422527 REVERSE LENGTH=433
NaN	NaN	NaN	NaN	21.1912	NaN	NaN	NaN	NaN	NaN	NaN	NaN	1	1	1	2	2	2	84.164	0.0070961	1.5405	9935500	1	27731	AT5G55480.1	AT5G55480.1	5313	AT5G55480.1 | Symbols: GPDL1, GDPDL4, SVL1 | SHV3-like 1, Glycerophosphodiester phosphodiesterase (GDPD) like 4, glycerophosphodiesterase-like 1 | chr5:22474277-22477819 FORWARD LENGTH=766
23.3664	NaN	NaN	NaN	NaN	NaN	NaN	NaN	NaN	NaN	NaN	NaN	1	1	1	6.1	6.1	6.1	22.524	0.00059009	2.1323	291520000	7	2133	AT5G55510.1	AT5G55510.1	5314	AT5G55510.1 | Symbols: HP22 | hypothetical protein 22 | chr5:22486525-22487916 REVERSE LENGTH=214
24.4109	24.3904	24.3822	24.487	22.9504	24.5767	24.4434	24.6271	24.6589	24.4041	24.9869	24.6225	10	10	9	25.4	25.4	23	44.126	0	12.025	457830000	36	NaN	AT5G55530.3;AT5G55530.2;AT5G55530.1	AT5G55530.3;AT5G55530.2;AT5G55530.1	5315	AT5G55530.3 | Symbols: no symbol available | no full name available | chr5:22494439-22495656 FORWARD LENGTH=405;AT5G55530.2 | Symbols: no symbol available | no full name available | chr5:22494439-22495656 FORWARD LENGTH=405;AT5G55530.1 | Symbols: no symbol
24.447	24.1141	24.7295	24.5766	22.565	25.41	NaN	24.2043	24.837	23.9546	24.2743	24.8333	5	5	5	16	16	16	31.487	0	95.221	454840000	37	NaN	AT5G55610.2;AT5G55610.1	AT5G55610.2;AT5G55610.1	5316	AT5G55610.2 | Symbols: no symbol available | no full name available | chr5:22525981-22527479 FORWARD LENGTH=281;AT5G55610.1 | Symbols: no symbol available | no full name available | chr5:22525981-22527858 FORWARD LENGTH=329
22.3625	NaN	NaN	NaN	NaN	NaN	NaN	NaN	NaN	NaN	NaN	NaN	1	1	1	3.6	3.6	3.6	40.727	0	2.8944	67140000	7	14638	AT5G55630.2;AT5G55630.1	AT5G55630.2;AT5G55630.1	5317	AT5G55630.2 | Symbols: TPK1, ATTPK1, ATKCO1, KCO1 | CA2+ ACTIVATED OUTWARD RECTIFYING K+ CHANNEL 1, TWO PORE K CHANNEL, TWO PORE K CHANNEL 1, TANDEM PORE K+ CHANNEL 1 | chr5:22531718-22532893 FORWARD LENGTH=363;AT5G55630.1 | Symbols: TPK1, ATTPK1, ATKCO1,
21.9197	NaN	NaN	NaN	NaN	NaN	NaN	NaN	22.6487	NaN	22.2377	22.321	3	3	3	8.5	8.5	8.5	64.024	0	12.127	120320000	16	NaN	AT5G55670.2;AT5G55670.1	AT5G55670.2;AT5G55670.1	5318	AT5G55670.2 | Symbols: no symbol available | no full name available | chr5:22544669-22546801 REVERSE LENGTH=585;AT5G55670.1 | Symbols: no symbol available | no full name available | chr5:22544669-22546801 REVERSE LENGTH=710
26.185	26.2664	NaN	26.2577	27.7722	26.2558	26.6755	26.0561	26.0388	26.1899	26.0323	26.0427	7	7	7	39.4	39.4	39.4	22.979	0	35.723	1597300000	75	NaN	AT5G55940.1;AT5G51620.3;AT5G51620.1;AT5G51620.4;AT5G51620.2	AT5G55940.1	5319	AT5G55940.1 | Symbols: emb2731 | embryo defective 2731 | chr5:22656256-22657894 REVERSE LENGTH=208
25.0065	NaN	NaN	NaN	NaN	25.2746	25.0084	24.2991	NaN	24.8749	22.8211	24.2232	38	4	4	48.2	6.9	6.9	80.14	0	75.536	403780000	23	NaN	AT5G56000.1	AT5G56000.1	5320	AT5G56000.1 | Symbols: Hsp81.4, AtHsp90.4 | HEAT SHOCK PROTEIN 90.4, HEAT SHOCK PROTEIN 81.4 | chr5:22677602-22680067 REVERSE LENGTH=699
26.1648	26.6449	NaN	26.3191	22.2618	25.0838	23.5709	26.6022	26.1367	26.333	25.1713	26.9233	43	2	1	53.6	3	1.6	80.051	0	7.4735	1365800000	47	NaN	AT5G56010.1	AT5G56010.1	5321	AT5G56010.1 | Symbols: AtHsp90-3, AtHsp90.3, Hsp81.3, HSP81-3 | HEAT SHOCK PROTEIN 90-3, HEAT SHOCK PROTEIN 81.3, heat shock protein 81-3, HEAT SHOCK PROTEIN 90.3 | chr5:22681410-22683911 FORWARD LENGTH=699
NaN	NaN	NaN	NaN	NaN	NaN	NaN	NaN	NaN	NaN	NaN	NaN	1	1	1	6.1	6.1	6.1	24.867	0.006591	1.5797	0	2	5380	AT5G56020.2;AT5G56020.1	AT5G56020.2;AT5G56020.1	5322	AT5G56020.2 | Symbols: no symbol available | no full name available | chr5:22684586-22686206 FORWARD LENGTH=230;AT5G56020.1 | Symbols: no symbol available | no full name available | chr5:22684586-22686206 FORWARD LENGTH=230
32.4392	32.2616	33.1913	32.4402	33.2665	32.3973	32.8823	32.2664	31.8166	32.3119	32.3281	32.2737	44	44	3	54.9	54.9	4.3	80.063	0	323.31	114660000000	1300	NaN	AT5G56030.1;AT5G56030.2	AT5G56030.1;AT5G56030.2	5323	AT5G56030.1 | Symbols: HSP81-2, HSP90.2, AtHsp90.2, ERD8, HSP81.2 | EARLY-RESPONSIVE TO DEHYDRATION 8, heat shock protein 81-2, heat shock protein 81.2, HEAT SHOCK PROTEIN 90.2, HEAT SHOCK PROTEIN 90.2 | chr5:22686923-22689433 FORWARD LENGTH=699;AT5G56030
NaN	NaN	NaN	NaN	NaN	22.1667	NaN	NaN	NaN	NaN	NaN	NaN	2	2	2	8.8	8.8	8.8	16.48	0	9.4219	34947000	8	NaN	AT5G56150.1	AT5G56150.1	5324	AT5G56150.1 | Symbols: UBC30 | ubiquitin-conjugating enzyme 30 | chr5:22729756-22730964 FORWARD LENGTH=148
24.498	24.5814	24.2776	24.4761	24.6953	24.7373	24.4775	24.442	24.0146	24.3242	24.1536	24.1872	3	3	3	20.5	20.5	20.5	17.567	0	26.807	435190000	26	NaN	AT5G56260.5;AT5G56260.2;AT5G56260.1;AT5G56260.4;AT5G56260.3	AT5G56260.5;AT5G56260.2;AT5G56260.1;AT5G56260.4;AT5G56260.3	5325	AT5G56260.5 | Symbols: no symbol available | no full name available | chr5:22775549-22776049 REVERSE LENGTH=166;AT5G56260.2 | Symbols: no symbol available | no full name available | chr5:22775549-22776049 REVERSE LENGTH=166;AT5G56260.1 | Symbols: no symbol
24.3307	23.9545	25.0215	24.0499	24.465	NaN	23.3899	23.7766	24.7713	23.8341	23.9091	24.0738	3	3	2	10.7	10.7	7.3	35.658	0	7.4349	350580000	19	NaN	AT5G56280.1	AT5G56280.1	5326	AT5G56280.1 | Symbols: CSN6A | COP9 signalosome subunit 6A | chr5:22783617-22785530 REVERSE LENGTH=317
22.9379	23.3399	23.6871	NaN	23.7998	23.5045	23.4039	23.1318	23.4516	23.3317	23.197	NaN	6	6	6	10.4	10.4	10.4	80.911	0	7.7638	175570000	20	NaN	AT5G56290.1	AT5G56290.1	5327	AT5G56290.1 | Symbols: ATPEX5, PEX5, EMB2790 | EMBRYO DEFECTIVE 2790, ARABIDOPSIS PEROXIN 5, peroxin 5 | chr5:22786655-22791972 FORWARD LENGTH=728
27.8625	27.9328	28.7426	27.8691	29.2148	27.8866	28.5355	28.0583	27.9547	28.0027	27.9491	27.9028	12	12	9	29.7	29.7	23.5	54.411	0	89.145	5771300000	134	NaN	AT5G56350.1;AT4G26390.1;AT3G55650.1	AT5G56350.1	5328	AT5G56350.1 | Symbols: no symbol available | no full name available | chr5:22820254-22822529 REVERSE LENGTH=498
26.0189	26.3945	25.0311	26.5206	23.4096	26.5905	25.3763	26.3799	26.7187	26.2232	26.0944	25.7777	27	12	12	48.6	21.9	21.9	63.324	0	28.878	1411800000	83	NaN	AT5G56500.2;AT5G56500.1	AT5G56500.2;AT5G56500.1	5329	AT5G56500.2 | Symbols: CPNB3, Cpn60beta3 | chaperonin-60beta3 | chr5:22874058-22876966 FORWARD LENGTH=597;AT5G56500.1 | Symbols: CPNB3, Cpn60beta3 | chaperonin-60beta3 | chr5:22874058-22876966 FORWARD LENGTH=597
NaN	25.6271	26.6536	25.7125	26.8022	25.6201	26.436	25.4402	24.8598	25.2362	NaN	25.4789	3	3	3	47.2	47.2	47.2	11.943	0	12.23	977500000	30	NaN	AT5G56600.2;AT5G56600.1;AT2G19770.1	AT5G56600.2;AT5G56600.1	5330	AT5G56600.2 | Symbols: PFN3, PRF3 | profilin 3, PROFILIN 3 | chr5:22910017-22910710 REVERSE LENGTH=108;AT5G56600.1 | Symbols: PFN3, PRF3 | profilin 3, PROFILIN 3 | chr5:22909882-22910710 REVERSE LENGTH=131
25.337	25.3501	25.6314	25.3893	25.7022	26.1382	26.0527	25.4795	25.1043	25.0422	24.8943	25.2831	12	8	7	29.7	21.6	19.4	53.481	0	84.277	913010000	65	NaN	AT5G56630.1;AT4G26270.1	AT5G56630.1;AT4G26270.1	5331	AT5G56630.1 | Symbols: PFK7 | phosphofructokinase 7 | chr5:22924311-22926728 FORWARD LENGTH=485;AT4G26270.1 | Symbols: PFK3 | phosphofructokinase 3 | chr4:13301094-13304030 REVERSE LENGTH=489
NaN	NaN	NaN	NaN	NaN	NaN	NaN	23.6821	NaN	NaN	NaN	NaN	2	2	2	6.8	6.8	6.8	33.393	0.0035647	1.7393	121700000	9	NaN	AT5G56650.2;AT5G56650.1	AT5G56650.2;AT5G56650.1	5332	AT5G56650.2 | Symbols: ILL1 | IAA-leucine resistant (ILR)-like 1 | chr5:22930825-22932014 FORWARD LENGTH=308;AT5G56650.1 | Symbols: ILL1 | IAA-leucine resistant (ILR)-like 1 | chr5:22930825-22932488 FORWARD LENGTH=438
22.2795	22.8389	NaN	NaN	NaN	NaN	NaN	23.2317	NaN	23.1205	NaN	NaN	3	3	3	6.8	6.8	6.8	47.855	0	3.6752	93327000	9	NaN	AT5G56660.1	AT5G56660.1	5333	AT5G56660.1 | Symbols: ILL2 | IAA-leucine resistant (ILR)-like 2 | chr5:22933278-22935011 FORWARD LENGTH=439
28.1446	28.2731	28.7583	28.2175	29.0269	28.4248	29.0199	28.2632	28.0786	28.3065	28.2229	28.1588	20	20	16	36.5	36.5	29.9	63.782	0	40.021	6813800000	211	NaN	AT5G56680.1	AT5G56680.1	5334	AT5G56680.1 | Symbols: SYNC1 ARATH, EMB2755, SYNC1 | EMBRYO DEFECTIVE 2755 | chr5:22936645-22938841 FORWARD LENGTH=572
22.4033	21.9252	NaN	NaN	NaN	NaN	NaN	22.3375	22.0187	22.1384	21.7593	22.4014	2	2	2	2.5	2.5	2.5	113.62	0	17.155	80227000	20	NaN	AT5G56730.1	AT5G56730.1	5335	AT5G56730.1 | Symbols: no symbol available | no full name available | chr5:22946906-22952576 REVERSE LENGTH=1008
24.2081	24.3359	23.2585	24.6651	24.6866	24.6266	23.5065	24.1567	23.6682	23.9298	NaN	NaN	7	7	7	23.6	23.6	23.6	52.737	0	22.078	294980000	32	NaN	AT5G56740.1;AT5G56740.2	AT5G56740.1;AT5G56740.2	5336	AT5G56740.1 | Symbols: HAC07, HAC7, HAG2, HAG02 | histone acetyltransferase of the GNAT family 2 | chr5:22953009-22955577 REVERSE LENGTH=467;AT5G56740.2 | Symbols: HAC07, HAC7, HAG2, HAG02 | histone acetyltransferase of the GNAT family 2 | chr5:22953009-22
NaN	24.5604	24.8785	24.4007	25.1779	NaN	NaN	24.5139	23.8191	24.4163	NaN	NaN	2	2	2	10.3	10.3	10.3	32.77	0	6.3763	285020000	11	NaN	AT5G56760.1	AT5G56760.1	5337	AT5G56760.1 | Symbols: SERAT1;1, ATSERAT1;1, SAT5, SAT-52 | SERINE ACETYLTRANSFERASE 52, SERINE ACETYLTRANSFERASE 5, serine acetyltransferase 1;1 | chr5:22961498-22962582 REVERSE LENGTH=312
NaN	NaN	NaN	NaN	NaN	21.025	NaN	NaN	NaN	NaN	NaN	NaN	5	5	5	10.1	10.1	10.1	80.59	0	6.3747	128340000	6	NaN	AT5G56870.1	AT5G56870.1	5338	AT5G56870.1 | Symbols: BGAL4 | beta-galactosidase 4 | chr5:23004284-23008410 FORWARD LENGTH=724
NaN	NaN	NaN	NaN	NaN	23.6621	NaN	NaN	NaN	NaN	NaN	NaN	3	3	3	11.1	11.1	11.1	45.694	0.00040883	2.5146	137900000	5	NaN	AT5G56900.1;AT5G56900.3;AT5G56900.2	AT5G56900.1;AT5G56900.3;AT5G56900.2	5339	AT5G56900.1 | Symbols: no symbol available | no full name available | chr5:23019750-23021850 REVERSE LENGTH=404;AT5G56900.3 | Symbols: no symbol available | no full name available | chr5:23019750-23022304 REVERSE LENGTH=503;AT5G56900.2 | Symbols: no symbol
NaN	23.0398	NaN	NaN	NaN	NaN	NaN	23.1373	23.2186	23.1392	NaN	22.5784	3	3	3	31.9	31.9	31.9	15.101	0	17.896	138220000	11	NaN	AT5G56940.1	AT5G56940.1	5340	AT5G56940.1 | Symbols: no symbol available | no full name available | chr5:23030879-23032200 FORWARD LENGTH=135
27.4936	27.2243	27.9366	27.2754	28.341	27.4648	28.0857	27.2675	27.0409	27.3351	26.9088	27.434	12	12	12	27.6	27.6	27.6	49.798	0	46.205	3230200000	88	NaN	AT5G57020.1	AT5G57020.1	5341	AT5G57020.1 | Symbols: NMT1, ATNMT1 | myristoyl-CoA:protein N-myristoyltransferase, ARABIDOPSIS THALIANA MYRISTOYL-COA:PROTEIN N-MYRISTOYLTRANSFERASE | chr5:23075451-23076755 FORWARD LENGTH=434
23.0335	22.8401	NaN	23.5145	NaN	23.4892	22.6593	23.1721	NaN	22.4687	23.3137	23.0763	5	5	5	10.5	10.5	10.5	58.49	0	10.381	149070000	23	NaN	AT5G57030.1	AT5G57030.1	5342	AT5G57030.1 | Symbols: LUT2 | LUTEIN DEFICIENT 2 | chr5:23077398-23079818 FORWARD LENGTH=524
25.2665	25.5269	25.2401	25.201	25.9941	25.0733	25.8511	25.5642	25.4699	25.8662	25.5173	25.4288	12	12	11	12.6	12.6	11.5	116.17	0	26.926	933520000	60	NaN	AT5G57110.3;AT5G57110.2;AT5G57110.1	AT5G57110.3;AT5G57110.2;AT5G57110.1	5343	AT5G57110.3 | Symbols: AT-ACA8, ACA8 | autoinhibited Ca2+ -ATPase, isoform 8, AUTOINHIBITED CA2+ -ATPASE, ISOFORM 8 | chr5:23109729-23116857 REVERSE LENGTH=1074;AT5G57110.2 | Symbols: AT-ACA8, ACA8 | autoinhibited Ca2+ -ATPase, isoform 8, AUTOINHIBI
23.6601	23.9027	NaN	23.5873	NaN	NaN	NaN	24.1375	25.2594	24.2396	23.8257	24.0374	9	9	9	25.3	25.3	25.3	34.125	0	15.326	298780000	37	NaN	AT5G57120.2;AT5G57120.1	AT5G57120.2;AT5G57120.1	5344	AT5G57120.2 | Symbols: no symbol available | no full name available | chr5:23122767-23124400 REVERSE LENGTH=300;AT5G57120.1 | Symbols: no symbol available | no full name available | chr5:23122767-23124400 REVERSE LENGTH=330
22.1672	NaN	NaN	NaN	NaN	NaN	NaN	NaN	NaN	NaN	NaN	NaN	1	1	1	4.5	4.5	4.5	32.386	0	3.4748	127000000	10	3241	AT5G57280.1	AT5G57280.1	5345	AT5G57280.1 | Symbols: RID2 | root initiation defective 2 | chr5:23204533-23206485 FORWARD LENGTH=289
26.0107	26.05	27.8053	26.0657	27.195	27.5784	27.7045	27.3661	26.344	26.4268	NaN	26.9493	2	2	2	29.2	29.2	29.2	8.9448	0	9.5116	2443900000	53	NaN	AT5G57290.2;AT5G57290.3;AT5G57290.1	AT5G57290.2;AT5G57290.3;AT5G57290.1	5346	AT5G57290.2 | Symbols: P3B, AtP3B | ribosomal P3 protein B | chr5:23207089-23207835 REVERSE LENGTH=89;AT5G57290.3 | Symbols: P3B, AtP3B | ribosomal P3 protein B | chr5:23207049-23207835 REVERSE LENGTH=119;AT5G57290.1 | Symbols: P3B, AtP3B | ribosomal P3 pr
26.838	26.1903	25.4366	26.5843	25.8845	26.4977	25.0771	26.5008	26.2394	26.3295	25.7583	26.5871	9	9	9	35.3	35.3	35.3	35.447	0	30.264	1500500000	72	NaN	AT5G57330.1	AT5G57330.1	5347	AT5G57330.1 | Symbols: no symbol available | no full name available | chr5:23218392-23220664 FORWARD LENGTH=312
26.2174	25.7326	26.9477	26.2114	26.6498	26.8108	26.7656	25.8837	25.6505	26.06	25.5734	25.9084	27	14	11	31.1	15.8	13	104.45	0	47.411	1534700000	92	NaN	AT5G57350.4;AT5G57350.2;AT5G57350.1;AT5G57350.3;AT3G60330.4;AT3G60330.3;AT3G60330.2;AT3G60330.1;AT1G17260.1	AT5G57350.4;AT5G57350.2;AT5G57350.1;AT5G57350.3	5348	AT5G57350.4 | Symbols: ATAHA3, HA3, AHA3 | H(+)-ATPase 3, ARABIDOPSIS THALIANA ARABIDOPSIS H(+)-ATPASE | chr5:23231208-23236381 REVERSE LENGTH=949;AT5G57350.2 | Symbols: ATAHA3, HA3, AHA3 | H(+)-ATPase 3, ARABIDOPSIS THALIANA ARABIDOPSIS H(+)-ATPASE | chr5
21.4362	NaN	NaN	NaN	NaN	NaN	NaN	NaN	NaN	NaN	NaN	NaN	1	1	1	6.8	6.8	6.8	26.041	0	11.857	50082000	12	36746	AT5G57370.1	AT5G57370.1	5349	AT5G57370.1 | Symbols: no symbol available | no full name available | chr5:23244811-23245470 FORWARD LENGTH=219
24.9021	24.7504	25.2054	24.6931	NaN	NaN	NaN	NaN	25.2721	25.1472	NaN	24.8757	3	3	3	16.2	16.2	16.2	26.779	0	6.0446	560720000	19	NaN	AT5G57440.1	AT5G57440.1	5350	AT5G57440.1 | Symbols: GS1, GPP2 | GLYCEROL-3-PHOSPHATASE 2 | chr5:23271518-23272900 REVERSE LENGTH=240
24.1128	23.8952	24.772	23.852	NaN	NaN	NaN	NaN	NaN	NaN	23.6858	24.1196	4	4	4	7.6	7.6	7.6	70.511	0.00040008	2.318	236540000	10	NaN	AT5G57460.1	AT5G57460.1	5351	AT5G57460.1 | Symbols: TML | TPLATE complex muniscin-like | chr5:23275321-23277261 FORWARD LENGTH=646
25.3152	24.7872	NaN	25.4687	NaN	26.3027	26.4472	24.9986	24.866	25.4468	25.2931	24.4002	4	4	4	23.4	23.4	23.4	29.505	0	9.3066	859400000	34	NaN	AT5G57490.1	AT5G57490.1	5352	AT5G57490.1 | Symbols: ATVDAC4, VDAC4 | voltage dependent anion channel 4, ARABIDOPSIS THALIANA VOLTAGE DEPENDENT ANION CHANNEL 4 | chr5:23283895-23285335 REVERSE LENGTH=274
29.2237	28.847	29.0991	28.7391	30.0123	29.0549	29.5215	28.4319	28.4292	28.5546	28.9816	28.5667	25	25	25	57	57	57	53.719	0	138.22	9797400000	211	NaN	AT5G57655.2;AT5G57655.1	AT5G57655.2;AT5G57655.1	5353	AT5G57655.2 | Symbols: no symbol available | no full name available | chr5:23347030-23349805 FORWARD LENGTH=477;AT5G57655.1 | Symbols: no symbol available | no full name available | chr5:23347030-23348720 FORWARD LENGTH=287
NaN	NaN	NaN	NaN	NaN	NaN	NaN	21.161	NaN	NaN	NaN	NaN	1	1	1	5.2	5.2	5.2	38.478	0.00020717	2.6502	48599000	2	29426	AT5G57700.5;AT5G57700.2;AT5G57700.4;AT5G57700.1;AT5G57700.3	AT5G57700.5;AT5G57700.2;AT5G57700.4;AT5G57700.1;AT5G57700.3	5354	AT5G57700.5 | Symbols: no symbol available | no full name available | chr5:23375290-23376943 FORWARD LENGTH=347;AT5G57700.2 | Symbols: no symbol available | no full name available | chr5:23375290-23376943 FORWARD LENGTH=347;AT5G57700.4 | Symbols: no symbol
26.8002	26.757	27.7477	26.8486	27.8782	26.9373	27.5696	26.7297	26.548	26.7786	26.6736	26.5886	9	9	9	32.8	32.8	32.8	32.271	0	36.965	2568500000	82	NaN	AT5G57850.2;AT5G57850.1	AT5G57850.2;AT5G57850.1	5355	AT5G57850.2 | Symbols: ADCL, DAT1 | D-AA specific transaminase D-AAT, 4-amino-4-deoxychorismate lyase | chr5:23435548-23436630 REVERSE LENGTH=296;AT5G57850.1 | Symbols: ADCL, DAT1 | D-AA specific transaminase D-AAT, 4-amino-4-deoxychorismate lyase | chr5:2
NaN	NaN	NaN	NaN	NaN	NaN	NaN	NaN	23.1285	NaN	NaN	NaN	2	2	2	34.7	34.7	34.7	10.899	0	6.5265	18070000	5	NaN	AT5G57860.3;AT5G57860.2;AT5G57860.1;AT5G57860.4	AT5G57860.3;AT5G57860.2;AT5G57860.1;AT5G57860.4	5356	AT5G57860.3 | Symbols: no symbol available | no full name available | chr5:23437991-23439087 FORWARD LENGTH=95;AT5G57860.2 | Symbols: no symbol available | no full name available | chr5:23437991-23439087 FORWARD LENGTH=95;AT5G57860.1 | Symbols: no symbol a
28.8966	28.9142	29.8298	28.9976	30.016	29.1748	29.5164	29.0032	28.95	29.0076	28.8022	28.8776	36	36	36	52.8	52.8	52.8	85.571	0	251.07	11578000000	371	NaN	AT5G57870.1;AT5G57870.2	AT5G57870.1;AT5G57870.2	5357	AT5G57870.1 | Symbols: eIFiso4G1 | eukaryotic translation Initiation Factor isoform 4G1 | chr5:23439755-23443433 FORWARD LENGTH=780;AT5G57870.2 | Symbols: eIFiso4G1 | eukaryotic translation Initiation Factor isoform 4G1 | chr5:23439755-23443433 FORWARD LEN
NaN	NaN	NaN	NaN	NaN	NaN	NaN	23.6292	NaN	NaN	NaN	NaN	6	1	1	26	6.2	6.2	30.32	0.0058954	1.6294	165380000	1	NaN	AT5G57890.1	AT5G57890.1	5358	AT5G57890.1 | Symbols: no symbol available | no full name available | chr5:23447648-23449622 REVERSE LENGTH=273
23.1547	23.6731	24.9009	23.3703	NaN	NaN	NaN	23.0581	22.8682	NaN	23.045	23.1517	2	2	2	11.5	11.5	11.5	24.262	0	4.3503	201590000	14	NaN	AT5G57950.1;AT5G57950.2	AT5G57950.1;AT5G57950.2	5359	AT5G57950.1 | Symbols: no symbol available | no full name available | chr5:23460765-23462128 FORWARD LENGTH=227;AT5G57950.2 | Symbols: no symbol available | no full name available | chr5:23460678-23462128 FORWARD LENGTH=256
24.4367	24.1289	23.8697	24.3317	22.7721	23.4373	NaN	24.1021	24.5028	24.0423	24.052	24.5699	7	7	7	27.2	27.2	27.2	21.865	0	16.668	333290000	32	NaN	AT5G58030.1	AT5G58030.1	5360	AT5G58030.1 | Symbols: TRAPPC5 | | chr5:23487021-23488483 REVERSE LENGTH=195
26.7214	25.9058	26.0698	26.6006	26.3381	26.2665	26.9475	26.107	26.5443	26.7255	26.0055	25.827	7	7	7	38.7	38.7	38.7	22.543	0	10.08	1601100000	46	NaN	AT5G58060.1;AT5G58060.2	AT5G58060.1;AT5G58060.2	5361	AT5G58060.1 | Symbols: ATYKT61, YKT61, ATGP1 | | chr5:23498277-23500128 FORWARD LENGTH=199;AT5G58060.2 | Symbols: ATYKT61, YKT61, ATGP1 | | chr5:23498277-23500128 FORWARD LENGTH=221
26.2967	26.848	23.1011	25.8278	23.1422	24.3968	24.3723	27.0372	27.2723	26.5899	26.7336	26.9347	7	7	7	46.8	46.8	46.8	21.434	0	22.008	1564000000	82	NaN	AT5G58070.1	AT5G58070.1	5362	AT5G58070.1 | Symbols: TIL, ATTIL | TEMPERATURE-INDUCED LIPOCALIN, temperature-induced lipocalin | chr5:23500512-23501156 REVERSE LENGTH=186
23.9667	23.9646	NaN	23.1323	23.9484	23.5854	24.2878	23.3889	23.6926	23.6488	23.9374	NaN	4	4	4	10.5	10.5	10.5	52.211	0	4.644	228570000	17	NaN	AT5G58090.1	AT5G58090.1	5363	AT5G58090.1 | Symbols: no symbol available | no full name available | chr5:23505556-23507193 REVERSE LENGTH=477
NaN	22.6852	23.9649	NaN	NaN	NaN	NaN	NaN	NaN	23.0217	NaN	22.7119	6	6	6	6.2	6.2	6.2	107.67	0	4.5997	116140000	12	NaN	AT5G58100.2;AT5G58100.1	AT5G58100.2;AT5G58100.1	5364	AT5G58100.2 | Symbols: IEF | | chr5:23507828-23514863 FORWARD LENGTH=945;AT5G58100.1 | Symbols: IEF | | chr5:23507828-23514863 FORWARD LENGTH=945
25.2258	24.8443	NaN	25.3199	26.1326	25.3327	NaN	25.0398	24.7082	25.0712	NaN	25.0218	4	4	4	25.5	25.5	25.5	22.435	0	8.7248	704280000	24	NaN	AT5G58110.1	AT5G58110.1	5365	AT5G58110.1 | Symbols: no symbol available | no full name available | chr5:23515275-23516479 FORWARD LENGTH=196
25.2491	25.4803	26.2391	25.8969	26.9594	25.6809	25.9938	25.4008	25.6539	25.7442	25.3043	25.1911	13	13	13	19.8	19.8	19.8	100.79	0	42.949	1071800000	69	NaN	AT5G58140.3;AT5G58140.7;AT5G58140.6;AT5G58140.5;AT5G58140.2;AT5G58140.1;AT5G58140.4	AT5G58140.3;AT5G58140.7;AT5G58140.6;AT5G58140.5;AT5G58140.2;AT5G58140.1;AT5G58140.4	5366	AT5G58140.3 | Symbols: PHOT2, AtPHOT2, NPL1 | phototropin 2, NON PHOTOTROPIC HYPOCOTYL 1-LIKE | chr5:23524771-23529947 FORWARD LENGTH=898;AT5G58140.7 | Symbols: PHOT2, AtPHOT2, NPL1 | phototropin 2, NON PHOTOTROPIC HYPOCOTYL 1-LIKE | chr5:23524771-23529993
20.2433	NaN	NaN	NaN	NaN	NaN	NaN	NaN	NaN	NaN	NaN	NaN	6	1	1	25	5.9	5.9	35.564	0	4.656	25221000	9	NaN	AT5G58220.1;AT5G58220.2	AT5G58220.1;AT5G58220.2	5367	AT5G58220.1 | Symbols: ALNS, TTL | transthyretin-like protein, allantoin synthase | chr5:23554546-23555861 REVERSE LENGTH=324;AT5G58220.2 | Symbols: ALNS, TTL | transthyretin-like protein, allantoin synthase | chr5:23554546-23555861 REVERSE LENGTH=286
24.1753	24.0806	23.8163	24.8041	24.3536	24.7424	24.5536	23.8247	24.3088	23.8496	24.2071	23.9765	6	6	1	26.7	26.7	6.8	34.148	0	33.452	377090000	42	NaN	AT5G58220.3	AT5G58220.3	5368	AT5G58220.3 | Symbols: ALNS, TTL | transthyretin-like protein, allantoin synthase | chr5:23554546-23555861 REVERSE LENGTH=311
24.4948	23.8899	24.8336	24.6114	24.3113	24.804	24.7979	23.52	24.5644	24.0971	NaN	24.3801	6	6	6	15.8	15.8	15.8	48.194	0	19.632	439750000	32	NaN	AT5G58230.1	AT5G58230.1	5369	AT5G58230.1 | Symbols: MSI1, MEE70, ATMSI1 | ARABIDOPSIS MULTICOPY SUPRESSOR OF IRA1, MULTICOPY SUPRESSOR OF IRA1, MATERNAL EFFECT EMBRYO ARREST 70 | chr5:23556112-23557994 FORWARD LENGTH=424
27.4087	27.0842	26.8897	27.2353	27.7382	27.6075	27.8734	27.1853	27.741	27.146	27.1707	27.3546	4	4	4	24.6	24.6	24.6	24.104	0	9.4943	3264100000	73	NaN	AT5G58250.1	AT5G58250.1	5370	AT5G58250.1 | Symbols: LCAA/YCF54, EMB3143 | low chlorophyll accumulation/hypothetical chloroplast open reading frame 54, EMBRYO DEFECTIVE 3143 | chr5:23559558-23560372 FORWARD LENGTH=211
23.7645	23.7229	24.2909	23.7522	NaN	23.8554	24.3403	23.4898	23.7407	23.3534	23.7674	23.1627	3	3	3	16.7	16.7	16.7	23.398	0	3.763	268770000	17	NaN	AT5G58260.1;AT5G58260.2	AT5G58260.1;AT5G58260.2	5371	AT5G58260.1 | Symbols: NdhN | NADH dehydrogenase-like complex N | chr5:23561075-23561929 REVERSE LENGTH=209;AT5G58260.2 | Symbols: NdhN | NADH dehydrogenase-like complex N | chr5:23561356-23561929 REVERSE LENGTH=163
24.5429	24.5399	24.5275	24.2578	24.4856	24.3648	24.1952	24.2078	24.2997	24.2794	24.1958	24.3794	8	8	8	13.3	13.3	13.3	80.419	0	22.119	405970000	38	NaN	AT5G58270.1;AT4G28620.1	AT5G58270.1	5372	AT5G58270.1 | Symbols: STA1, ATATM3, ATM3, ABCB25 | ABC transporter of the mitochondrion 3, STARIK 1, ATP-binding cassette B25, ARABIDOPSIS THALIANA ABC TRANSPORTER OF THE MITOCHONDRION 3 | chr5:23562168-23567040 FORWARD LENGTH=728
28.3045	28.0265	29.1614	28.3707	28.7681	28.581	29.1077	28.0203	28.0351	28.2875	28.0335	28.0715	19	18	18	52	49	49	45.751	0	314.63	6756600000	283	NaN	AT5G58290.1	AT5G58290.1	5373	AT5G58290.1 | Symbols: RPT3 | regulatory particle triple-A ATPase 3 | chr5:23569155-23571116 FORWARD LENGTH=408
NaN	NaN	NaN	NaN	NaN	NaN	NaN	22.0555	NaN	NaN	NaN	NaN	1	1	1	2.1	2.1	2.1	71.898	0.00078278	2.0971	72114000	6	21650	AT5G58300.3;AT5G58300.2;AT5G58300.1	AT5G58300.3;AT5G58300.2;AT5G58300.1	5374	AT5G58300.3 | Symbols: no symbol available | no full name available | chr5:23572821-23574871 FORWARD LENGTH=654;AT5G58300.2 | Symbols: no symbol available | no full name available | chr5:23572821-23574871 FORWARD LENGTH=654;AT5G58300.1 | Symbols: no symbol
29.5681	29.219	30.4815	29.5263	30.8336	29.5081	30.2182	29.3447	29.2007	29.2749	29.3629	29.2704	13	13	13	44.9	44.9	44.9	36.39	0	72.091	15773000000	163	NaN	AT5G58330.3;AT5G58330.2;AT5G58330.1	AT5G58330.3;AT5G58330.2;AT5G58330.1	5375	AT5G58330.3 | Symbols: NADP-MDH | NADP-dependent Malate Dehydrogenase | chr5:23580010-23581751 REVERSE LENGTH=334;AT5G58330.2 | Symbols: NADP-MDH | NADP-dependent Malate Dehydrogenase | chr5:23580010-23582287 REVERSE LENGTH=442;AT5G58330.1 | Symbols: NADP-
NaN	NaN	NaN	NaN	NaN	NaN	21.626	NaN	NaN	NaN	NaN	NaN	1	1	1	4.4	4.4	4.4	64.913	0	5.4643	5046700	3	9254	AT5G58350.1	AT5G58350.1	5376	AT5G58350.1 | Symbols: ZIK2, WNK4 | with no lysine (K) kinase 4 | chr5:23585505-23587681 FORWARD LENGTH=571
23.5331	NaN	23.497	NaN	NaN	24.2345	23.8557	NaN	23.59	23.7045	23.8214	NaN	3	3	2	11.1	11.1	6.3	34.708	0	14.224	192090000	15	NaN	AT5G58390.1	AT5G58390.1	5377	AT5G58390.1 | Symbols: no symbol available | no full name available | chr5:23599755-23601244 REVERSE LENGTH=316
23.434	23.3884	24.969	23.6495	24.6678	24.046	23.7227	22.9945	23.996	23.866	23.4074	23.6637	6	6	6	4.8	4.8	4.8	207.42	0	6.5883	269750000	20	NaN	AT5G58410.2;AT5G58410.1	AT5G58410.2;AT5G58410.1	5378	AT5G58410.2 | Symbols: no symbol available | no full name available | chr5:23609663-23617343 FORWARD LENGTH=1860;AT5G58410.1 | Symbols: no symbol available | no full name available | chr5:23609663-23617343 FORWARD LENGTH=1873
23.9849	23.8704	NaN	23.3499	NaN	23.3142	NaN	24.26	24.3649	24.0574	23.7883	23.9681	10	10	9	20.8	20.8	19.4	65.527	0	67.605	282080000	57	NaN	AT5G58440.1	AT5G58440.1	5380	AT5G58440.1 | Symbols: SNX2a | sorting nexin 2A | chr5:23624154-23626676 REVERSE LENGTH=587
24.1197	24.0225	24.6529	24.2418	24.2661	24.0446	24.6225	24.1772	24.4105	24.4002	24.1396	23.891	11	11	11	11.5	11.5	11.5	114.18	0	10.589	385580000	39	NaN	AT5G58450.2;AT5G58450.1	AT5G58450.2;AT5G58450.1	5381	AT5G58450.2 | Symbols: TCU2, NAA25 | TRANSCURVATA 2, NatB auxiliary subunit | chr5:23627214-23632071 FORWARD LENGTH=1002;AT5G58450.1 | Symbols: TCU2, NAA25 | TRANSCURVATA 2, NatB auxiliary subunit | chr5:23626826-23632071 FORWARD LENGTH=1065
NaN	22.0678	NaN	NaN	NaN	NaN	NaN	22.2922	22.9498	NaN	NaN	NaN	5	5	5	17.8	17.8	17.8	42.315	0	25.874	114580000	15	NaN	AT5G58470.2;AT5G58470.1	AT5G58470.2;AT5G58470.1	5382	AT5G58470.2 | Symbols: TAF15b | TBP-associated factor 15B | chr5:23638566-23640854 REVERSE LENGTH=422;AT5G58470.1 | Symbols: TAF15b | TBP-associated factor 15B | chr5:23638566-23640854 REVERSE LENGTH=422
26.9915	26.7313	27.2439	27.0384	26.5935	26.6486	26.714	26.8895	27.0447	26.7204	26.7081	26.8704	9	9	9	27.5	27.5	27.5	35.757	0	22.118	2376800000	74	NaN	AT5G58490.1	AT5G58490.1	5383	AT5G58490.1 | Symbols: no symbol available | no full name available | chr5:23643068-23644455 FORWARD LENGTH=324
NaN	23.9917	23.6419	24.3749	23.4844	NaN	24.2907	NaN	NaN	23.9369	23.9617	23.6583	6	4	4	36.5	23.7	23.7	24.722	0	42.2	302180000	22	NaN	AT5G58590.1	AT5G58590.1	5385	AT5G58590.1 | Symbols: RANBP1 | RAN binding protein 1 | chr5:23680319-23681714 REVERSE LENGTH=219
NaN	26.9997	27.6557	27.7061	27.7677	27.2	27.7789	27.4914	27.0042	27.4658	27.3607	NaN	5	4	4	30.9	27.5	27.5	21.961	0	5.8798	2710700000	22	NaN	AT5G58710.1	AT5G58710.1	5386	AT5G58710.1 | Symbols: ROC7 | rotamase CYP 7 | chr5:23717840-23719495 FORWARD LENGTH=204
NaN	NaN	NaN	NaN	NaN	23.3091	NaN	NaN	NaN	NaN	NaN	NaN	1	1	1	7.2	7.2	7.2	22.723	0	26.856	74548000	15	8226	AT5G58800.2;AT5G58800.1	AT5G58800.2;AT5G58800.1	5387	AT5G58800.2 | Symbols: no symbol available | no full name available | chr5:23746032-23746895 REVERSE LENGTH=207;AT5G58800.1 | Symbols: no symbol available | no full name available | chr5:23746032-23746895 REVERSE LENGTH=207
NaN	NaN	NaN	NaN	NaN	NaN	NaN	NaN	NaN	23.5934	NaN	NaN	4	2	2	13.9	7	7	40.132	0	4.7729	87037000	3	NaN	AT5G59010.2;AT5G59010.1	AT5G59010.2;AT5G59010.1	5388	AT5G59010.2 | Symbols: BSK5 | brassinosteroid-signaling kinase 5 | chr5:23820578-23822499 REVERSE LENGTH=359;AT5G59010.1 | Symbols: BSK5 | brassinosteroid-signaling kinase 5 | chr5:23820578-23823099 REVERSE LENGTH=489
26.3709	25.8511	22.3065	25.8437	21.6273	25.8509	23.4882	25.0415	26.3276	26.1341	25.2501	25.5014	7	7	7	11.6	11.6	11.6	77.514	0	47.802	1008600000	31	NaN	AT5G59090.2;AT5G59090.3;AT5G59090.1;AT5G59120.1	AT5G59090.2;AT5G59090.3;AT5G59090.1	5389	AT5G59090.2 | Symbols: SBT4.12, ATSBT4.12 | subtilase 4.12 | chr5:23852125-23855235 REVERSE LENGTH=731;AT5G59090.3 | Symbols: SBT4.12, ATSBT4.12 | subtilase 4.12 | chr5:23852125-23855235 REVERSE LENGTH=734;AT5G59090.1 | Symbols: SBT4.12, ATSBT4.12 | subtil
23.6154	NaN	NaN	NaN	NaN	NaN	NaN	NaN	NaN	NaN	NaN	NaN	1	1	1	13.5	13.5	13.5	11.054	0.00020708	2.6451	87837000	7	29539	AT5G59140.1	AT5G59140.1	5390	AT5G59140.1 | Symbols: no symbol available | no full name available | chr5:23874696-23875631 REVERSE LENGTH=96
22.6195	NaN	NaN	NaN	NaN	NaN	NaN	NaN	NaN	NaN	NaN	NaN	4	1	1	15.7	4.6	4.6	23.816	0.0065838	1.5757	183320000	9	NaN	AT5G59150.1	AT5G59150.1	5391	AT5G59150.1 | Symbols: RABA2D, ATRABA2D, ATRAB-A2D | RAB GTPase homolog A2D, ARABIDOPSIS RAB GTPASE HOMOLOG A2D | chr5:23876858-23878244 FORWARD LENGTH=217
25.3865	25.0583	26.396	25.4641	26.6536	25.7361	25.9352	24.6483	25.1069	24.6837	25.7449	24.4991	8	8	3	33.7	33.7	16	35.531	0	25.882	872080000	42	NaN	AT5G59160.3;AT5G59160.2;AT5G59160.1	AT5G59160.3;AT5G59160.2;AT5G59160.1	5392	AT5G59160.3 | Symbols: PPO, TOPP2 | PROTOPORPHYRINOGEN OXIDASE, type one serine/threonine protein phosphatase 2 | chr5:23879567-23881102 FORWARD LENGTH=312;AT5G59160.2 | Symbols: PPO, TOPP2 | PROTOPORPHYRINOGEN OXIDASE, type one serine/threonine protein ph
22.5016	22.6319	NaN	NaN	NaN	NaN	NaN	NaN	23.213	22.6699	NaN	22.8876	3	3	3	7.6	7.6	7.6	48.902	0	4.6089	110840000	10	NaN	AT5G59210.1;AT5G59210.2	AT5G59210.1;AT5G59210.2	5393	AT5G59210.1 | Symbols: no symbol available | no full name available | chr5:23890802-23893619 REVERSE LENGTH=434;AT5G59210.2 | Symbols: no symbol available | no full name available | chr5:23890802-23893619 REVERSE LENGTH=433
NaN	27.1527	NaN	24.9615	25.5161	NaN	NaN	27.1176	27.0856	26.8503	NaN	NaN	3	3	3	6.3	6.3	6.3	59.828	0	7.2389	1218700000	15	NaN	AT5G59250.1	AT5G59250.1	5394	AT5G59250.1 | Symbols: HP59, pSUT | plastidic sugar transporter | chr5:23903958-23906853 FORWARD LENGTH=558
28.4725	28.5209	29.2997	28.6686	29.8121	28.5519	29.2682	28.4552	28.3049	28.5985	28.5862	28.4474	19	19	6	65.8	65.8	21.9	38.569	0	117.92	8432700000	212	NaN	AT5G59290.1;AT5G59290.2;AT5G59290.4;AT5G59290.3	AT5G59290.1;AT5G59290.2;AT5G59290.4;AT5G59290.3	5395	AT5G59290.1 | Symbols: ATUXS3, UXS3 | UDP-glucuronic acid decarboxylase 3 | chr5:23915814-23917953 REVERSE LENGTH=342;AT5G59290.2 | Symbols: ATUXS3, UXS3 | UDP-glucuronic acid decarboxylase 3 | chr5:23915814-23917998 REVERSE LENGTH=357;AT5G59290.4 | Symbol
25.7381	25.3177	26.6433	26.0279	26.7103	26.1148	26.5828	25.6235	24.6931	25.4901	25.1686	25.5557	4	4	2	36.7	36.7	15.1	18.722	0	13.297	1134400000	53	NaN	AT5G59300.1	AT5G59300.1	5396	AT5G59300.1 | Symbols: ATUBC7, UBC7 | ARABIDOPSIS THALIANA UBIQUITIN CARRIER PROTEIN 7, ubiquitin carrier protein 7 | chr5:23919868-23921193 REVERSE LENGTH=166
27.4776	27.4657	28.1143	27.4139	28.6462	27.5727	28.0853	27.3553	26.8118	27.1121	27.3557	27.3421	12	12	10	38.1	38.1	31.1	51.966	0	71.883	3669700000	108	NaN	AT5G59420.1	AT5G59420.1	5397	AT5G59420.1 | Symbols: ORP3C | OSBP(oxysterol binding protein)-related protein 3C | chr5:23961731-23964623 FORWARD LENGTH=457
NaN	23.7042	23.0179	23.7067	NaN	23.7892	NaN	23.6616	23.5546	23.8091	NaN	NaN	2	2	2	10.7	10.7	10.7	25.094	0	3.5003	195880000	12	NaN	AT5G59440.2;AT5G59440.1;AT5G59440.3	AT5G59440.2;AT5G59440.1;AT5G59440.3	5398	AT5G59440.2 | Symbols: ZEUS1, ATTMPK.2, ATTMPK.1, ZEU1 | ZEUS1, ARABIDOPSIS THALIANA THYMIDYLATE KINASE.1, ARABIDOPSIS THALIANA THYMIDYLATE KINASE.2 | chr5:23971889-23972729 FORWARD LENGTH=224;AT5G59440.1 | Symbols: ZEUS1, ATTMPK.2, ATTMPK.1, ZEU1 | ZEUS1,
NaN	NaN	NaN	NaN	NaN	NaN	NaN	23.7468	NaN	NaN	NaN	NaN	2	2	2	4.8	4.8	4.8	45.792	0	2.7014	75547000	4	NaN	AT5G59500.1;AT5G59500.2	AT5G59500.1;AT5G59500.2	5399	AT5G59500.1 | Symbols: no symbol available | no full name available | chr5:23986024-23987214 FORWARD LENGTH=396;AT5G59500.2 | Symbols: no symbol available | no full name available | chr5:23986327-23987214 FORWARD LENGTH=295
23.2135	NaN	NaN	23.062	NaN	22.8747	NaN	NaN	23.2836	21.7794	NaN	22.3725	4	3	3	12	9.3	9.3	41.539	0	7.7736	98876000	21	NaN	AT5G59540.1;AT5G59540.2	AT5G59540.1;AT5G59540.2	5400	AT5G59540.1 | Symbols: no symbol available | no full name available | chr5:23996293-23997576 REVERSE LENGTH=366;AT5G59540.2 | Symbols: no symbol available | no full name available | chr5:23996615-23997576 REVERSE LENGTH=285
NaN	NaN	NaN	NaN	NaN	24.3218	NaN	NaN	NaN	NaN	NaN	NaN	4	4	4	9.4	9.4	9.4	66.233	0	9.6643	124840000	10	NaN	AT5G59710.1;AT5G59710.2;AT5G59710.3	AT5G59710.1;AT5G59710.2;AT5G59710.3	5401	AT5G59710.1 | Symbols: AtVIP2, VIP2, NOT2b | VIRE2 interacting protein 2, Negative on TATA less2b | chr5:24058157-24061736 FORWARD LENGTH=614;AT5G59710.2 | Symbols: AtVIP2, VIP2, NOT2b | VIRE2 interacting protein 2, Negative on TATA less2b | chr5:24058157-
23.9326	22.8312	NaN	23.2221	NaN	NaN	22.8312	23.2887	NaN	22.8094	NaN	23.2623	7	7	7	11.1	11.1	11.1	71.232	0	12.934	156900000	24	NaN	AT5G59730.2;AT5G59730.1	AT5G59730.2;AT5G59730.1	5402	AT5G59730.2 | Symbols: ATEXO70H7, EXO70H7 | exocyst subunit exo70 family protein H7 | chr5:24064096-24066004 REVERSE LENGTH=632;AT5G59730.1 | Symbols: ATEXO70H7, EXO70H7 | exocyst subunit exo70 family protein H7 | chr5:24064100-24066004 REVERSE LENGTH=634
28.137	27.9408	28.994	28.6299	29.2639	29.0718	29.7832	28.1297	26.6614	27.514	27.709	28.2571	3	2	2	37.9	26.6	26.6	14.124	0	141.15	6867900000	60	NaN	AT5G59880.2;AT5G59880.1	AT5G59880.2;AT5G59880.1	5403	AT5G59880.2 | Symbols: ADF3 | actin depolymerizing factor 3 | chr5:24120382-24121628 FORWARD LENGTH=124;AT5G59880.1 | Symbols: ADF3 | actin depolymerizing factor 3 | chr5:24120382-24121628 FORWARD LENGTH=139
NaN	NaN	NaN	NaN	NaN	NaN	NaN	25.8342	NaN	NaN	NaN	NaN	3	1	1	36.7	15.1	15.1	16.034	0	5.1892	545940000	7	NaN	AT5G59890.1;AT5G59890.3;AT5G59890.2	AT5G59890.1;AT5G59890.3;AT5G59890.2	5404	AT5G59890.1 | Symbols: ATADF4, ADF4 | actin depolymerizing factor 4 | chr5:24122545-24123596 FORWARD LENGTH=139;AT5G59890.3 | Symbols: ATADF4, ADF4 | actin depolymerizing factor 4 | chr5:24123107-24123596 FORWARD LENGTH=132;AT5G59890.2 | Symbols: ATADF4, A
24.3983	24.0454	25.0809	24.1733	24.8917	24.0301	24.9939	24.0966	24.2104	24.0589	24.307	24.2263	6	6	6	30.3	30.3	30.3	25.755	0	6.826	402630000	24	NaN	AT5G59950.1;AT5G59950.5;AT5G59950.2;AT5G59950.4;AT5G59950.3	AT5G59950.1;AT5G59950.5;AT5G59950.2;AT5G59950.4;AT5G59950.3	5405	AT5G59950.1 | Symbols: ALY1 | | chr5:24140235-24141504 FORWARD LENGTH=244;AT5G59950.5 | Symbols: ALY1 | | chr5:24140235-24141504 FORWARD LENGTH=245;AT5G59950.2 | Symbols: ALY1 | | chr5:24140629-24141504 FORWARD LENGTH=178;AT5G59950.4 | Symbols: ALY1 |
26.964	26.8269	27.9217	26.8903	28.079	27.0718	27.8825	26.6427	26.6085	26.8341	26.7356	26.4844	12	12	12	31.4	31.4	31.4	52.425	0	101.96	2657100000	138	NaN	AT5G60160.1	AT5G60160.1	5406	AT5G60160.1 | Symbols: DAP1 | M18 aspartyl aminopeptidase2 | chr5:24223887-24226783 REVERSE LENGTH=477
23.4702	23.5048	23.949	23.4563	24.0881	23.4411	23.9298	23.5922	23.3936	23.7952	23.2533	23.5613	3	3	3	18	18	18	20.443	0	5.5915	241200000	12	NaN	AT5G60340.1	AT5G60340.1	5407	AT5G60340.1 | Symbols: AAK6, AK6 | Arabidopsis adenylate kinase 6, adenylate kinase 6 | chr5:24275098-24275891 REVERSE LENGTH=178
27.098	26.7341	26.7515	26.4562	26.557	27.2073	27.4812	26.8412	26.8774	26.5873	26.7296	26.7621	9	9	6	31.8	31.8	26.5	38.959	0	30.009	2243500000	78	NaN	AT5G60360.1;AT5G60360.2;AT5G60360.3	AT5G60360.1;AT5G60360.2;AT5G60360.3	5408	AT5G60360.1 | Symbols: AALP, SAG2, ALP | aleurain-like protease, SENESCENCE ASSOCIATED GENE2 | chr5:24280044-24282152 FORWARD LENGTH=358;AT5G60360.2 | Symbols: AALP, SAG2, ALP | aleurain-like protease, SENESCENCE ASSOCIATED GENE2 | chr5:24280044-24282152 F
22.9989	23.7173	NaN	NaN	NaN	24.25	NaN	NaN	23.1626	NaN	NaN	NaN	3	3	3	53.2	53.2	53.2	10.865	0	26.832	145620000	21	NaN	AT5G60460.2;AT5G60460.1	AT5G60460.2;AT5G60460.1	5409	AT5G60460.2 | Symbols: no symbol available | no full name available | chr5:24317590-24317919 REVERSE LENGTH=109;AT5G60460.1 | Symbols: no symbol available | no full name available | chr5:24317590-24317919 REVERSE LENGTH=109
NaN	NaN	NaN	NaN	NaN	NaN	NaN	NaN	NaN	NaN	NaN	25.5245	1	1	1	4.8	4.8	4.8	31.037	0.0065789	1.5717	180130000	3	15342	AT5G60510.1	AT5G60510.1	5410	AT5G60510.1 | Symbols: cPT9, AtcPT9 | cis-prenyltransferase 9 | chr5:24330721-24331539 FORWARD LENGTH=272
24.4044	24.6397	24.9723	24.3932	25.9947	NaN	NaN	24.6766	24.2201	NaN	24.3887	NaN	4	4	4	27.1	27.1	27.1	27.438	0	10.254	342920000	21	NaN	AT5G60540.1	AT5G60540.1	5411	AT5G60540.1 | Symbols: PDX2, EMB2407, ATPDX2 | PYRIDOXINE BIOSYNTHESIS 2, pyridoxine biosynthesis 2, EMBRYO DEFECTIVE 2407 | chr5:24336874-24338647 REVERSE LENGTH=255
27.8062	27.9865	28.7929	28.0513	29.0632	28.0045	28.6831	28.059	27.6179	27.6991	27.899	27.8225	27	27	27	39.1	39.1	39.1	82.256	0	244.62	5623100000	243	NaN	AT5G60600.1;AT5G60600.2;AT5G60600.5;AT5G60600.4;AT5G60600.3	AT5G60600.1;AT5G60600.2;AT5G60600.5;AT5G60600.4;AT5G60600.3	5412	AT5G60600.1 | Symbols: ISPG, CSB3, HDS, GCPE, CLB4 | CONSTITUTIVE SUBTILISIN 3, 4-hydroxy-3-methylbut-2-enyl diphosphate synthase, CHLOROPLAST BIOGENESIS 4 | chr5:24359447-24363274 FORWARD LENGTH=741;AT5G60600.2 | Symbols: ISPG, CSB3, HDS, GCPE, CLB4 | CON
24.7247	NaN	NaN	24.299	25.5827	24.4127	24.4855	24.8859	NaN	NaN	23.9299	NaN	11	11	11	22.1	22.1	22.1	66.356	0	29.774	320240000	31	NaN	AT5G60640.1;AT5G60640.3;AT5G60640.2	AT5G60640.1;AT5G60640.3;AT5G60640.2	5413	AT5G60640.1 | Symbols: PDI2, ATPDIL1-4, ATPDI2, PDIL1-4 | PROTEIN DISULFIDE ISOMERASE 2, ARABIDOPSIS THALIANA PROTEIN DISULFIDE ISOMERASE 2, PDI-like 1-4 | chr5:24371141-24373993 REVERSE LENGTH=597;AT5G60640.3 | Symbols: PDI2, ATPDIL1-4, ATPDI2, PDIL1-4 |
25.5358	25.74	NaN	26.0044	NaN	NaN	24.7951	25.8251	26.1765	26.2538	25.5712	25.328	5	4	3	20.6	17.5	13.4	30.952	0	54.932	961280000	53	NaN	AT5G60660.1	AT5G60660.1	5414	AT5G60660.1 | Symbols: PIP2F, PIP2;4 | plasma membrane intrinsic protein 2;4 | chr5:24375673-24376939 REVERSE LENGTH=291
22.6314	NaN	NaN	NaN	NaN	NaN	NaN	NaN	NaN	NaN	NaN	NaN	7	1	1	50.6	9.6	9.6	17.843	0.00040136	2.347	176460000	8	NaN	AT5G60670.1	AT5G60670.1	5415	AT5G60670.1 | Symbols: RPL12C | Ribosomal Protein Like 12C | chr5:24381066-24381566 REVERSE LENGTH=166
NaN	NaN	NaN	21.7307	NaN	NaN	NaN	NaN	NaN	NaN	NaN	NaN	1	1	1	1.4	1.4	1.4	77.814	0.00625	1.6096	5409800	1	34405	AT5G60720.1	AT5G60720.1	5416	AT5G60720.1 | Symbols: no symbol available | no full name available | chr5:24418436-24422177 REVERSE LENGTH=691
NaN	24.2257	25.1987	NaN	25.1045	24.807	24.0722	23.9661	23.9233	24.1041	NaN	24.038	3	3	2	11	11	7.7	42.939	0	7.0727	378410000	19	NaN	AT5G60730.1	AT5G60730.1	5417	AT5G60730.1 | Symbols: AtGET3c, GET3c | Guided Entry of Tail-anchored proteins 3b, Guided Entry of Tail-anchored protein 3c | chr5:24422838-24425352 FORWARD LENGTH=391
27.1431	27.348	28.3207	27.3691	27.5135	27.5785	27.7052	27.6129	27.462	27.3159	27.0005	27.4246	18	18	18	32.6	32.6	32.6	66.885	0	220.78	3624100000	206	NaN	AT5G60790.1	AT5G60790.1	5418	AT5G60790.1 | Symbols: ABCF1, GCN20 | GENERAL CONTROL NON-DEREPRESSIBLE 20, ATP-binding cassette F1 | chr5:24453760-24455767 REVERSE LENGTH=595
23.2043	22.9071	NaN	NaN	NaN	22.5956	NaN	22.9708	22.639	NaN	22.3724	NaN	7	2	1	33.2	10.1	6	24.276	0	3.2493	134000000	15	NaN	AT5G60860.1	AT5G60860.1	5419	AT5G60860.1 | Symbols: AtRABA1f, RABA1f | RAB GTPase homolog A1F | chr5:24484750-24485565 FORWARD LENGTH=217
NaN	NaN	NaN	NaN	NaN	NaN	NaN	23.9814	NaN	NaN	NaN	NaN	2	2	2	5.1	5.1	5.1	46.023	0.0022901	1.8551	172520000	6	NaN	AT5G60920.2;AT5G60920.1	AT5G60920.2;AT5G60920.1	5420	AT5G60920.2 | Symbols: COB | COBRA | chr5:24511466-24513146 REVERSE LENGTH=409;AT5G60920.1 | Symbols: COB | COBRA | chr5:24511466-24513932 REVERSE LENGTH=456
23.7167	23.8249	23.378	23.9357	22.5081	23.7826	NaN	23.9285	24.1088	24.1575	23.6219	23.8334	5	5	5	11.3	11.3	11.3	59.143	0	18.154	264260000	21	NaN	AT5G60960.1	AT5G60960.1	5421	AT5G60960.1 | Symbols: PNM1, RPPR9 | Ribosomal Pentatricopeptide Repeat Protein 9, PPR protein localized to the nucleus and mitochondria 1 | chr5:24528423-24529988 REVERSE LENGTH=521
27.5413	27.6945	28.2606	27.6711	27.812	27.484	28.254	27.443	27.3057	27.5075	27.373	27.4229	11	11	11	35.5	35.5	35.5	49.415	0	84.057	3779400000	111	NaN	AT5G60980.4;AT5G60980.1;AT5G60980.3;AT5G60980.2	AT5G60980.4;AT5G60980.1;AT5G60980.3;AT5G60980.2	5422	AT5G60980.4 | Symbols: NTF2 | | chr5:24543988-24546027 FORWARD LENGTH=459;AT5G60980.1 | Symbols: NTF2 | | chr5:24543988-24546027 FORWARD LENGTH=459;AT5G60980.3 | Symbols: NTF2 | | chr5:24543988-24546027 FORWARD LENGTH=460;AT5G60980.2 | Symbols: NTF2 |
25.2599	25.2881	27.0663	25.5196	26.5635	25.8767	26.0181	25.7379	25.0597	25.7374	25.2912	25.8751	9	8	6	26	22.7	19.3	54.984	0	45.36	1102000000	45	NaN	AT5G61020.2;AT5G61020.1	AT5G61020.2;AT5G61020.1	5423	AT5G61020.2 | Symbols: ECT3 | evolutionarily conserved C-terminal region 3 | chr5:24557485-24559780 REVERSE LENGTH=493;AT5G61020.1 | Symbols: ECT3 | evolutionarily conserved C-terminal region 3 | chr5:24557485-24559780 REVERSE LENGTH=495
23.116	24.4183	NaN	23.2013	NaN	NaN	NaN	24.4798	24.5129	24.3629	24.3482	NaN	2	2	2	7.4	7.4	7.4	29.984	0	8.4765	440660000	21	NaN	AT5G61030.2;AT5G61030.1	AT5G61030.2;AT5G61030.1	5424	AT5G61030.2 | Symbols: GR-RBP3, RBGA7, ORRM3 | glycine-rich RNA-binding protein 3, RNA-binding glycine-rich protein A7 | chr5:24560870-24562152 FORWARD LENGTH=309;AT5G61030.1 | Symbols: GR-RBP3, RBGA7, ORRM3 | glycine-rich RNA-binding protein 3, RNA-bindin
23.3647	23.5899	NaN	23.7728	25.0003	NaN	24.7562	23.5293	23.2876	23.5679	NaN	23.661	4	4	4	9.1	9.1	9.1	72.722	0	10.815	247290000	25	NaN	AT5G61060.1;AT5G61060.2	AT5G61060.1;AT5G61060.2	5425	AT5G61060.1 | Symbols: ATHDA5, HDA05, HDA5 | histone deacetylase 5 | chr5:24567137-24570917 REVERSE LENGTH=660;AT5G61060.2 | Symbols: ATHDA5, HDA05, HDA5 | histone deacetylase 5 | chr5:24567137-24570917 REVERSE LENGTH=664
NaN	NaN	23.4472	NaN	NaN	NaN	NaN	NaN	NaN	NaN	NaN	NaN	2	2	2	11.4	11.4	11.4	20.364	0	12.57	135890000	18	NaN	AT5G61130.1	AT5G61130.1	5426	AT5G61130.1 | Symbols: PDCB1, AtPDCB1 | plasmodesmata callose-binding protein 1 | chr5:24587438-24589369 REVERSE LENGTH=201
24.4889	24.7095	NaN	24.5578	NaN	NaN	NaN	24.0277	24.1307	NaN	24.6482	NaN	5	5	5	3.1	3.1	3.1	243.17	0	7.1502	377100000	9	NaN	AT5G61140.1;AT5G61140.2	AT5G61140.1;AT5G61140.2	5427	AT5G61140.1 | Symbols: BRR2c | | chr5:24589999-24603311 FORWARD LENGTH=2146;AT5G61140.2 | Symbols: BRR2c | | chr5:24589999-24603311 FORWARD LENGTH=2157
26.7093	26.6775	26.8226	26.7023	26.7562	26.758	27.3256	26.4972	26.7807	26.7229	26.5038	26.6026	10	10	10	24.1	24.1	24.1	51.074	0	21.979	2056900000	58	NaN	AT5G61160.1;AT3G29680.1;AT3G29635.1	AT5G61160.1	5428	AT5G61160.1 | Symbols: AACT1, ACT | anthocyanin 5-aromatic acyltransferase 1, p-coumaroyl-CoA:agmatine N4-p-coumaroyl transferase | chr5:24608781-24610139 FORWARD LENGTH=452
29.838	29.888	30.8794	29.8331	31.0477	29.2573	30.2554	29.9375	29.2727	29.8215	30.1481	29.3933	7	7	2	48.3	48.3	18.2	15.697	0	94.086	20630000000	124	NaN	AT5G61170.1	AT5G61170.1	5429	AT5G61170.1 | Symbols: no symbol available | no full name available | chr5:24611158-24612202 FORWARD LENGTH=143
22.6802	NaN	NaN	NaN	NaN	NaN	NaN	NaN	NaN	NaN	NaN	NaN	4	4	4	16.7	16.7	16.7	33.644	0	6.2965	60496000	8	NaN	AT5G61210.2;AT5G61210.1	AT5G61210.2;AT5G61210.1	5430	AT5G61210.2 | Symbols: ATSNAP33B, ATSNAP33, SNP33, SNAP33 | soluble N-ethylmaleimide-sensitive factor adaptor protein 33 | chr5:24624027-24625366 FORWARD LENGTH=300;AT5G61210.1 | Symbols: ATSNAP33B, ATSNAP33, SNP33, SNAP33 | soluble N-ethylmaleimide-sensit
NaN	NaN	NaN	NaN	23.1534	NaN	NaN	NaN	NaN	NaN	NaN	NaN	1	1	1	12.6	12.6	12.6	10.115	0	2.7346	65054000	5	36126	AT5G61220.3;AT5G61220.2;AT5G61220.1	AT5G61220.3;AT5G61220.2;AT5G61220.1	5431	AT5G61220.3 | Symbols: ISD11, LYRM4 | | chr5:24626057-24626320 REVERSE LENGTH=87;AT5G61220.2 | Symbols: ISD11, LYRM4 | | chr5:24626057-24626320 REVERSE LENGTH=87;AT5G61220.1 | Symbols: ISD11, LYRM4 | | chr5:24626057-24626320 REVERSE LENGTH=87
25.296	25.4337	26.2423	25.3915	26.3024	25.3576	25.8949	25.1328	25.5844	25.1981	25.0818	25.1648	7	7	7	23.3	23.3	23.3	36.795	0	22.483	870080000	37	NaN	AT5G61240.1;AT5G61240.2	AT5G61240.1;AT5G61240.2	5432	AT5G61240.1 | Symbols: no symbol available | no full name available | chr5:24629485-24631958 FORWARD LENGTH=326;AT5G61240.2 | Symbols: no symbol available | no full name available | chr5:24629485-24631958 FORWARD LENGTH=339
28.8637	28.3225	30.1567	29.0294	30.1246	29.1454	30.0202	28.6597	28.5354	29.0587	28.9115	28.776	4	4	4	26.3	26.3	26.3	30.008	0	28.307	11516000000	88	NaN	AT5G61410.2;AT5G61410.1	AT5G61410.2;AT5G61410.1	5433	AT5G61410.2 | Symbols: EMB2728, RPE | D-ribulose-5-phosphate-3-epimerase, EMBRYO DEFECTIVE 2728 | chr5:24684085-24685836 REVERSE LENGTH=281;AT5G61410.1 | Symbols: EMB2728, RPE | D-ribulose-5-phosphate-3-epimerase, EMBRYO DEFECTIVE 2728 | chr5:24684085-2468
NaN	NaN	NaN	NaN	NaN	NaN	23.3254	NaN	NaN	NaN	NaN	NaN	3	3	3	8.1	8.1	8.1	50.072	0	5.192	13872000	11	NaN	AT5G61450.1	AT5G61450.1	5434	AT5G61450.1 | Symbols: no symbol available | no full name available | chr5:24710240-24712882 REVERSE LENGTH=447
23.2663	23.3092	23.4389	NaN	NaN	NaN	23.4775	22.9592	23.1225	23.1771	NaN	23.2575	4	4	4	14.7	14.7	14.7	35.331	0	4.4032	161260000	11	NaN	AT5G61500.1;AT5G61500.2	AT5G61500.1;AT5G61500.2	5435	AT5G61500.1 | Symbols: ATATG3, ATG3 | | chr5:24734216-24736711 REVERSE LENGTH=313;AT5G61500.2 | Symbols: ATATG3, ATG3 | | chr5:24734437-24736711 REVERSE LENGTH=306
25.4724	25.149	NaN	25.011	25.3499	23.6906	NaN	24.5769	25.5844	24.8636	25.094	25.167	6	6	6	18	18	18	44.022	0	8.5941	534150000	35	NaN	AT5G61510.1;AT5G61510.2	AT5G61510.1;AT5G61510.2	5436	AT5G61510.1 | Symbols: no symbol available | no full name available | chr5:24737084-24738975 REVERSE LENGTH=406;AT5G61510.2 | Symbols: no symbol available | no full name available | chr5:24737084-24738605 REVERSE LENGTH=349
24.6796	24.6591	NaN	24.7326	24.4138	24.2526	24.8208	24.81	25.4486	25.0387	24.4493	24.8361	7	7	6	29	29	25.7	33.486	0	6.1746	510650000	29	NaN	AT5G61760.2;AT5G61760.1	AT5G61760.2;AT5G61760.1	5437	AT5G61760.2 | Symbols: IPK2BETA, IPK2B, ATIPK2BETA | INOSITOL POLYPHOSPHATE KINASE 2 BETA, inositol polyphosphate kinase 2 beta, ARABIDOPSIS THALIANA INOSITOL POLYPHOSPHATE KINASE 2 BETA | chr5:24813916-24814818 REVERSE LENGTH=300;AT5G61760.1 | Symbols: IP
30.3584	30.3587	31.1916	30.3605	31.285	30.4364	31.131	30.3606	30.2472	30.3978	30.1143	30.2838	45	45	32	51.8	51.8	40.3	107.74	0	323.31	29847000000	649	NaN	AT5G61780.1	AT5G61780.1	5438	AT5G61780.1 | Symbols: Tudor2, AtTudor2, TSN2 | Arabidopsis thaliana TUDOR-SN protein 2, TUDOR-SN protein 2 | chr5:24822012-24826641 FORWARD LENGTH=985
30.6259	30.6421	31.4155	30.6778	31.4327	30.7822	31.2852	30.6397	30.3087	30.6152	30.5484	30.4899	20	20	15	44	44	32.6	60.485	0	197.29	34793000000	496	NaN	AT5G61790.1	AT5G61790.1	5439	AT5G61790.1 | Symbols: CNX1, ATCNX1 | calnexin 1 | chr5:24827394-24829642 REVERSE LENGTH=530
NaN	NaN	NaN	NaN	NaN	NaN	NaN	22.3704	NaN	NaN	NaN	NaN	3	3	3	9.2	9.2	9.2	47.194	0	3.2993	56280000	4	NaN	AT5G61840.1	AT5G61840.1	5440	AT5G61840.1 | Symbols: GUT1, IRX10-L, XYS1 | XYLAN SYNTHASE-1, IRREGULAR XYLEM 10 | chr5:24839365-24841703 REVERSE LENGTH=415
NaN	NaN	NaN	NaN	NaN	22.3782	NaN	NaN	NaN	NaN	NaN	NaN	2	2	2	3.9	3.9	3.9	99.986	0	14.729	34603000	3	NaN	AT5G61960.9;AT5G61960.8;AT5G61960.7;AT5G61960.6;AT5G61960.5;AT5G61960.4;AT5G61960.11;AT5G61960.3;AT5G61960.2;AT5G61960.10;AT5G61960.1	AT5G61960.9;AT5G61960.8;AT5G61960.7;AT5G61960.6;AT5G61960.5;AT5G61960.4;AT5G61960.11;AT5G61960.3;AT5G61960.2;AT5G61960.10;AT5G61960.1	5441	AT5G61960.9 | Symbols: ML1, AML1 | MEI2-like protein 1 | chr5:24879001-24883553 REVERSE LENGTH=908;AT5G61960.8 | Symbols: ML1, AML1 | MEI2-like protein 1 | chr5:24879001-24883553 REVERSE LENGTH=908;AT5G61960.7 | Symbols: ML1, AML1 | MEI2-like protein 1 | c
26.3462	26.451	26.9189	26.533	25.6731	26.9044	26.4977	26.2954	26.5131	26.2502	26.7146	26.5942	21	21	21	37.5	37.5	37.5	68.832	0	99.376	1799000000	118	NaN	AT5G61970.1	AT5G61970.1	5442	AT5G61970.1 | Symbols: no symbol available | no full name available | chr5:24888920-24893079 FORWARD LENGTH=605
NaN	NaN	NaN	NaN	NaN	NaN	NaN	NaN	NaN	NaN	NaN	21.5322	1	1	1	2.6	2.6	2.6	47.859	0.00039841	2.283	25354000	4	21824	AT5G62050.1	AT5G62050.1	5443	AT5G62050.1 | Symbols: OXA1AT, OXA1a, ATOXA1, OXA1 | ARABIDOPSIS THALIANA HOMOLOG OF YEAST OXIDASE ASSEMBLY 1 (OXA1), HOMOLOG OF YEAST OXIDASE ASSEMBLY 1 (OXA1) IN ARABIDOPSIS THALIANA, homolog of yeast oxidase assembly 1 (OXA1) | chr5:24924062-24926758 RE
23.6894	NaN	23.3762	23.7903	NaN	23.9406	NaN	NaN	NaN	NaN	NaN	NaN	2	2	2	13.3	13.3	13.3	26.439	0	7.4198	152920000	11	NaN	AT5G62140.1	AT5G62140.1	5444	AT5G62140.1 | Symbols: no symbol available | no full name available | chr5:24954563-24955376 REVERSE LENGTH=241
25.6459	25.9386	26.378	26.1028	26.1936	26.0334	26.023	26.2588	25.581	26.2598	25.5315	26.087	14	14	14	23.4	23.4	23.4	72.89	0	31.851	1377700000	60	NaN	AT5G62190.1	AT5G62190.1	5445	AT5G62190.1 | Symbols: AtRH7, PRH75 | PLANT RNA HELICASE75 | chr5:24980542-24983879 REVERSE LENGTH=671
NaN	23.9673	NaN	NaN	NaN	NaN	NaN	23.8435	NaN	24.2423	NaN	23.7851	4	4	4	14.1	14.1	14.1	43.94	0	7.1471	181330000	16	NaN	AT5G62270.1;AT5G62270.2	AT5G62270.1;AT5G62270.2	5446	AT5G62270.1 | Symbols: GCD1 | GAMETE CELL DEFECTIVE 1 | chr5:25012227-25014007 FORWARD LENGTH=383;AT5G62270.2 | Symbols: GCD1 | GAMETE CELL DEFECTIVE 1 | chr5:25012227-25014486 FORWARD LENGTH=420
NaN	NaN	NaN	NaN	NaN	NaN	NaN	23.7527	NaN	NaN	NaN	NaN	1	1	1	4.9	4.9	4.9	22.764	0	2.954	42722000	7	1992	AT5G62340.1	AT5G62340.1	5447	AT5G62340.1 | Symbols: no symbol available | no full name available | chr5:25033602-25034222 FORWARD LENGTH=206
NaN	NaN	26.3005	NaN	26.6959	NaN	25.5207	NaN	NaN	NaN	NaN	NaN	2	2	2	20.8	20.8	20.8	22.179	0	46.607	360450000	14	NaN	AT5G62350.1	AT5G62350.1	5448	AT5G62350.1 | Symbols: no symbol available | no full name available | chr5:25037504-25038112 FORWARD LENGTH=202
28.0166	27.7734	28.4227	27.8489	29.0158	28.1534	28.2445	27.8866	27.3566	27.949	27.9174	27.8737	11	11	11	22.9	22.9	22.9	51.567	0	36.812	5438400000	128	NaN	AT5G62390.1	AT5G62390.1	5449	AT5G62390.1 | Symbols: ATBAG7, BAG7 | BCL-2-associated athanogene 7 | chr5:25052377-25054170 REVERSE LENGTH=446
25.1695	25.6888	23.8282	25.6689	22.0191	25.4205	23.3193	26.0625	25.5067	25.4347	24.6565	25.7199	3	3	3	17.3	17.3	17.3	22.545	0	9.9139	778860000	27	NaN	AT5G62440.1	AT5G62440.1	5450	AT5G62440.1 | Symbols: DOM1, EMB514 | | chr5:25072620-25073917 REVERSE LENGTH=202
NaN	NaN	NaN	NaN	23.5948	NaN	NaN	NaN	NaN	NaN	NaN	NaN	2	1	1	9.6	5.8	5.8	27.611	0	3.2992	12346000	4	NaN	AT5G62480.1;AT5G62480.3;AT5G62480.2	AT5G62480.1;AT5G62480.3;AT5G62480.2	5451	AT5G62480.1 | Symbols: GST14, GSTU9, ATGSTU9, GST14B | GLUTATHIONE S-TRANSFERASE 14B, GLUTATHIONE S-TRANSFERASE 14, glutathione S-transferase tau 9 | chr5:25088775-25089566 REVERSE LENGTH=240;AT5G62480.3 | Symbols: GST14, GSTU9, ATGSTU9, GST14B | GLUTATHIO
28.3112	28.2195	29.0407	28.2584	29.5349	28.6023	28.9756	28.1557	28.1759	28.1538	28.1383	28.1709	18	18	18	37.2	37.2	37.2	61.772	0	88.727	7104600000	205	NaN	AT5G62530.1	AT5G62530.1	5452	AT5G62530.1 | Symbols: ALDH12A1, P5CDH, ATP5CDH | aldehyde dehydrogenase 12A1, ARABIDOPSIS THALIANA DELTA1-PYRROLINE-5-CARBOXYLATE DEHYDROGENASE, DELTA1-PYRROLINE-5-CARBOXYLATE DEHYDROGENASE | chr5:25099768-25103159 REVERSE LENGTH=556
23.4709	23.1376	NaN	23.0581	24.4409	23.8865	24.2747	23.1671	23.3504	22.8541	23.6387	23.045	6	6	6	8.6	8.6	8.6	106.92	0	14.061	220060000	25	NaN	AT5G62600.1	AT5G62600.1	5453	AT5G62600.1 | Symbols: MOS14 | modifier of snc1-1, 14 | chr5:25123337-25132473 REVERSE LENGTH=958
NaN	NaN	NaN	NaN	NaN	NaN	NaN	22.305	NaN	NaN	NaN	NaN	3	2	2	5.9	4.6	4.6	75.617	0.0064303	1.6067	41659000	4	NaN	AT5G62630.1	AT5G62630.1	5454	AT5G62630.1 | Symbols: HIPL2 | hipl2 protein precursor | chr5:25143719-25146390 REVERSE LENGTH=696
24.6576	24.8934	25.6039	24.9009	24.6658	25.4048	25.5863	24.7901	25.2582	24.8366	24.8935	24.8839	21	10	9	23.3	12	11	105.12	0	33.78	677920000	55	NaN	AT5G62670.1;AT3G47950.2;AT3G47950.1	AT5G62670.1;AT3G47950.2;AT3G47950.1	5455	AT5G62670.1 | Symbols: HA11, AHA11 | H(+)-ATPase 11 | chr5:25159495-25164957 FORWARD LENGTH=956;AT3G47950.2 | Symbols: AHA4, HA4 | H(+)-ATPase 4 | chr3:17693015-17697801 FORWARD LENGTH=960;AT3G47950.1 | Symbols: AHA4, HA4 | H(+)-ATPase 4 | chr3:17693015-17
NaN	NaN	NaN	NaN	NaN	22.0656	NaN	NaN	NaN	NaN	NaN	NaN	1	1	1	1.8	1.8	1.8	67.89	0.0019309	1.9595	15708000	2	18551	AT5G62680.1	AT5G62680.1	5456	AT5G62680.1 | Symbols: GTR2, AtNPF2.11, NPF2.11 | GLUCOSINOLATE TRANSPORTER-2, NRT1/ PTR family 2.11 | chr5:25165430-25167822 REVERSE LENGTH=616
29.9595	28.159	27.1399	29.3467	30.1493	29.8974	29.4717	29.0196	27.3366	27.3927	29.3212	27.8999	18	18	5	52.2	52.2	17.8	50.733	0	229.92	11677000000	172	NaN	AT5G62700.1;AT5G62690.1	AT5G62700.1;AT5G62690.1	5457	AT5G62700.1 | Symbols: TUB3 | tubulin beta chain 3 | chr5:25184501-25186426 FORWARD LENGTH=450;AT5G62690.1 | Symbols: TUB2 | tubulin beta chain 2 | chr5:25181560-25183501 FORWARD LENGTH=450
NaN	NaN	NaN	NaN	NaN	NaN	NaN	25.2101	25.8082	25.0913	NaN	NaN	2	2	2	10.7	10.7	10.7	25.827	0	4.0191	510850000	13	NaN	AT5G62720.1;AT5G62720.2	AT5G62720.1;AT5G62720.2	5458	AT5G62720.1 | Symbols: AtNITR2;1 | | chr5:25191969-25194845 FORWARD LENGTH=243;AT5G62720.2 | Symbols: AtNITR2;1 | | chr5:25191969-25194092 FORWARD LENGTH=200
24.8182	24.8858	25.1158	24.97	NaN	NaN	NaN	24.5501	24.7371	24.8391	24.5197	24.0921	7	3	3	23.1	11.2	11.2	31.431	0	7.9066	520910000	30	NaN	AT5G62740.1	AT5G62740.1	5459	AT5G62740.1 | Symbols: AtHIR4, HIR4, HIR1, ATHIR1 | hypersensitive induced reaction 4, HYPERSENSITIVE-INDUCED RESPONSE PROTEIN 1 | chr5:25201320-25202535 FORWARD LENGTH=286
27.8884	28.0642	28.5014	28.0778	28.4661	28.2759	28.526	28.1534	28.0754	28.0893	28.1431	27.7877	16	16	16	39	39	39	51.963	0	55.475	5380300000	137	NaN	AT5G62790.1;AT5G62790.2	AT5G62790.1;AT5G62790.2	5460	AT5G62790.1 | Symbols: PDE129, DXR | 1-deoxy-D-xylulose 5-phosphate reductoisomerase, PIGMENT-DEFECTIVE EMBRYO 129 | chr5:25214358-25217292 REVERSE LENGTH=477;AT5G62790.2 | Symbols: PDE129, DXR | 1-deoxy-D-xylulose 5-phosphate reductoisomerase, PIGMENT-DEF
24.7767	25.3527	24.99	25.4912	25.1443	25.941	25.8947	25.0038	25.4333	25.2132	25.2252	25.1853	11	11	11	31.6	31.6	31.6	55.594	0	95.106	832500000	84	NaN	AT5G62810.1	AT5G62810.1	5461	AT5G62810.1 | Symbols: PEX14, AtPED2, ATPEX14, PED2 | PEROXISOME DEFECTIVE 2, peroxin 14 | chr5:25220323-25223571 FORWARD LENGTH=507
25.5597	26.1602	25.2171	25.4267	25.3537	25.5425	25.953	26.5972	26.0977	26.4168	25.7647	26.1711	6	6	6	11.5	11.5	11.5	57.579	0	12.464	1131100000	28	NaN	AT5G62890.3;AT5G62890.2;AT5G62890.1;AT5G62890.4;AT5G49990.4;AT5G49990.3;AT5G49990.2;AT5G49990.1;AT1G60030.1	AT5G62890.3;AT5G62890.2;AT5G62890.1;AT5G62890.4	5462	AT5G62890.3 | Symbols: no symbol available | no full name available | chr5:25243723-25247075 FORWARD LENGTH=532;AT5G62890.2 | Symbols: no symbol available | no full name available | chr5:25243723-25247075 FORWARD LENGTH=532;AT5G62890.1 | Symbols: no symbol
NaN	22.3884	19.78	23.0854	NaN	NaN	20.3421	NaN	NaN	21.442	NaN	NaN	2	2	2	13	13	13	20.733	0	4.0919	63119000	13	NaN	AT5G62930.3;AT5G62930.1;AT5G62930.2	AT5G62930.3;AT5G62930.1;AT5G62930.2	5463	AT5G62930.3 | Symbols: GGL29 | | chr5:25255392-25256357 FORWARD LENGTH=184;AT5G62930.1 | Symbols: GGL29 | | chr5:25254912-25256357 FORWARD LENGTH=242;AT5G62930.2 | Symbols: GGL29 | | chr5:25254834-25256357 FORWARD LENGTH=268
19.7021	NaN	NaN	NaN	NaN	NaN	NaN	NaN	NaN	NaN	NaN	NaN	3	3	3	23.7	23.7	23.7	14.685	0.0017401	1.9691	20682000	6	NaN	AT5G62980.2;AT5G62980.1	AT5G62980.2;AT5G62980.1	5464	AT5G62980.2 | Symbols: FOLB2 | | chr5:25276384-25277083 FORWARD LENGTH=131;AT5G62980.1 | Symbols: FOLB2 | | chr5:25276384-25277083 FORWARD LENGTH=131
21.458	NaN	NaN	NaN	NaN	NaN	NaN	NaN	NaN	NaN	NaN	NaN	1	1	1	8.5	8.5	8.5	21.523	0	8.6717	84974000	14	22963	AT5G63000.1	AT5G63000.1	5465	AT5G63000.1 | Symbols: no symbol available | no full name available | chr5:25280151-25281463 REVERSE LENGTH=201
24.7315	24.5577	25.8339	24.6173	25.7573	25.0835	25.1894	NaN	NaN	25.3398	NaN	NaN	3	3	3	28.8	28.8	28.8	13.61	0	3.1106	487140000	13	NaN	AT5G63030.1	AT5G63030.1	5466	AT5G63030.1 | Symbols: GRXC1 | glutaredoxin C1 | chr5:25286352-25287517 FORWARD LENGTH=125
NaN	NaN	NaN	NaN	23.2505	NaN	NaN	NaN	NaN	NaN	NaN	NaN	1	1	1	6.8	6.8	6.8	41.01	0	6.2322	13752000	3	9788	AT5G63040.2;AT5G63040.1	AT5G63040.2;AT5G63040.1	5467	AT5G63040.2 | Symbols: no symbol available | no full name available | chr5:25288950-25290326 FORWARD LENGTH=366;AT5G63040.1 | Symbols: no symbol available | no full name available | chr5:25288504-25290326 FORWARD LENGTH=366
NaN	NaN	NaN	NaN	NaN	20.9602	NaN	NaN	NaN	NaN	NaN	NaN	2	2	2	7.2	7.2	7.2	52.651	0	4.2705	7569900	2	NaN	AT5G63110.1	AT5G63110.1	5468	AT5G63110.1 | Symbols: SIL1, HDAC6, ATHDA6, AXE1, RTS1, HDA6, RPD3B | HISTONE DEACETYLASE 6, RNA-MEDIATED TRANSCRIPTIONAL SILENCING 1, histone deacetylase 6 | chr5:25315834-25318227 REVERSE LENGTH=471
NaN	NaN	NaN	NaN	NaN	24.5311	24.8758	NaN	NaN	NaN	NaN	23.5615	7	6	6	12.7	11.5	11.5	77.555	0	8.5798	266270000	9	NaN	AT5G63190.2;AT5G63190.1	AT5G63190.2;AT5G63190.1	5469	AT5G63190.2 | Symbols: MRF1 | MA3 domain-containing translation regulatory factor 1 | chr5:25346145-25348563 FORWARD LENGTH=702;AT5G63190.1 | Symbols: MRF1 | MA3 domain-containing translation regulatory factor 1 | chr5:25346145-25348563 FORWARD LENGTH=702
21.7104	22.8499	23.2959	21.6697	NaN	NaN	23.0666	23.3827	22.5938	NaN	22.9394	22.7923	4	4	4	12.7	12.7	12.7	37.176	0	3.7155	123660000	19	NaN	AT5G63220.1;AT5G63220.2;AT5G63220.3	AT5G63220.1;AT5G63220.2;AT5G63220.3	5470	AT5G63220.1 | Symbols: GET4, AtGET4 | Guided Entry of Tail-anchored proteins 4 | chr5:25353256-25355410 REVERSE LENGTH=324;AT5G63220.2 | Symbols: GET4, AtGET4 | Guided Entry of Tail-anchored proteins 4 | chr5:25353331-25355410 REVERSE LENGTH=323;AT5G63220.
NaN	NaN	NaN	NaN	NaN	NaN	NaN	21.0525	NaN	NaN	NaN	NaN	2	2	2	8.3	8.3	8.3	48.606	0.0087391	1.4157	16451000	2	NaN	AT5G63260.1;AT5G63260.2	AT5G63260.1;AT5G63260.2	5471	AT5G63260.1 | Symbols: no symbol available | no full name available | chr5:25361900-25364453 FORWARD LENGTH=435;AT5G63260.2 | Symbols: no symbol available | no full name available | chr5:25361900-25364453 FORWARD LENGTH=451
NaN	NaN	NaN	21.3407	NaN	NaN	NaN	NaN	NaN	NaN	NaN	NaN	1	1	1	6.6	6.6	6.6	31.282	0	3.6927	15334000	1	22361	AT5G63280.1	AT5G63280.1	5472	AT5G63280.1 | Symbols: no symbol available | no full name available | chr5:25367085-25368848 FORWARD LENGTH=271
28.8433	28.6629	29.3111	28.7258	29.2733	28.2904	29.0243	28.7376	28.7296	28.6367	28.9631	29.0823	9	9	9	30.3	30.3	30.3	25.55	0	28.999	9087400000	117	NaN	AT5G63310.1	AT5G63310.1	5473	AT5G63310.1 | Symbols: NDPK2, NDPK IA, NDPK IA IA, NDPK1A, ATNDPK2 | NDP KINASE 1A, nucleoside diphosphate kinase 2, ARABIDOPSIS NUCLEOSIDE DIPHOSPHATE KINASE 2, NUCLEOSIDE DIPHOSPHATE KINASE IA | chr5:25372122-25373838 REVERSE LENGTH=231
22.1742	NaN	NaN	21.9694	NaN	21.9637	NaN	21.7269	NaN	NaN	NaN	21.8456	2	2	2	3.9	3.9	3.9	61.277	0	2.7564	52666000	5	NaN	AT5G63380.1	AT5G63380.1	5474	AT5G63380.1 | Symbols: no symbol available | no full name available | chr5:25387581-25390026 REVERSE LENGTH=562
29.039	28.85	29.8376	28.977	30.0704	28.9263	29.8504	28.9632	28.8037	29.0779	29.1666	28.9747	15	15	13	57.7	57.7	50.8	26.932	0	308.2	11672000000	229	NaN	AT5G63400.1;AT5G63400.2	AT5G63400.1;AT5G63400.2	5475	AT5G63400.1 | Symbols: ADK1 | adenylate kinase 1 | chr5:25393274-25394817 REVERSE LENGTH=246;AT5G63400.2 | Symbols: ADK1 | adenylate kinase 1 | chr5:25393502-25394817 REVERSE LENGTH=190
27.2172	27.2844	27.7658	27.317	27.5226	27.6617	28.0563	27.0838	26.8858	27.2041	27.1661	27.1631	24	24	24	32.1	32.1	32.1	100.55	0	71.34	3254000000	170	NaN	AT5G63420.1	AT5G63420.1	5476	AT5G63420.1 | Symbols: emb2746, RNJ, AtRNJ | embryo defective 2746, Ribonuclease J | chr5:25400515-25405807 FORWARD LENGTH=911
24.0376	23.6737	25.2694	24.0674	24.4223	24.4079	25.3235	23.6935	23.5699	23.6196	NaN	23.995	4	3	3	9.8	7.7	7.7	59.434	0	17.532	362960000	35	NaN	AT5G63490.2;AT5G63490.1	AT5G63490.2;AT5G63490.1	5477	AT5G63490.2 | Symbols: no symbol available | no full name available | chr5:25418716-25421970 REVERSE LENGTH=543;AT5G63490.1 | Symbols: no symbol available | no full name available | chr5:25418716-25421970 REVERSE LENGTH=543
27.3385	27.3711	28.1328	27.1857	28.1867	27.7862	28.18	26.9931	27.3964	27.4725	27.2372	27.3374	9	9	4	48.8	48.8	20.2	27.569	0	47.6	3964600000	106	NaN	AT5G63510.1;AT5G63510.2	AT5G63510.1;AT5G63510.2	5478	AT5G63510.1 | Symbols: GAMMA CAL1 | gamma carbonic anhydrase like 1 | chr5:25424054-25425612 FORWARD LENGTH=252;AT5G63510.2 | Symbols: GAMMA CAL1 | gamma carbonic anhydrase like 1 | chr5:25424054-25425612 FORWARD LENGTH=279
27.922	27.6776	28.5847	27.947	27.7861	28.46	29.1207	27.5207	27.5665	27.703	27.6824	27.7836	12	3	0	36.9	8.9	0	50.369	0	22.416	5143700000	51	NaN	AT5G63570.1	AT5G63570.1	5479	AT5G63570.1 | Symbols: GSA1 | glutamate-1-semialdehyde-2,1-aminomutase | chr5:25451957-25453620 FORWARD LENGTH=474
NaN	NaN	NaN	NaN	NaN	NaN	NaN	NaN	NaN	NaN	NaN	NaN	11	1	1	39.7	2.2	2.2	43.765	0	3.4542	0	1	NaN	AT5G63570.2	AT5G63570.2	5480	AT5G63570.2 | Symbols: GSA1 | glutamate-1-semialdehyde-2,1-aminomutase | chr5:25452299-25453620 FORWARD LENGTH=411
NaN	NaN	NaN	24.3664	25.3167	NaN	NaN	NaN	NaN	NaN	NaN	NaN	6	6	6	26.5	26.5	26.5	36.963	0	8.0446	189790000	13	NaN	AT5G63600.1;AT5G63600.2	AT5G63600.1;AT5G63600.2	5481	AT5G63600.1 | Symbols: FLS5, ATFLS5 | flavonol synthase 5 | chr5:25461082-25462270 REVERSE LENGTH=325;AT5G63600.2 | Symbols: FLS5, ATFLS5 | flavonol synthase 5 | chr5:25461082-25462270 REVERSE LENGTH=326
23.2938	21.7505	NaN	22.6202	NaN	22.5143	NaN	21.8992	22.9079	21.7555	22.4899	21.8995	4	4	4	11.9	11.9	11.9	45.497	0	10.897	107870000	20	NaN	AT5G63620.1;AT5G63620.2;AT5G63620.3	AT5G63620.1;AT5G63620.2;AT5G63620.3	5482	AT5G63620.1 | Symbols: HER2 | hexenal response 2 | chr5:25466380-25468296 REVERSE LENGTH=427;AT5G63620.2 | Symbols: HER2 | hexenal response 2 | chr5:25466380-25468296 REVERSE LENGTH=427;AT5G63620.3 | Symbols: HER2 | hexenal response 2 | chr5:25466901-25468
23.2966	NaN	NaN	NaN	NaN	NaN	NaN	NaN	NaN	NaN	NaN	NaN	3	3	3	8.1	8.1	8.1	49.422	0	3.5426	133420000	7	NaN	AT5G63640.2;AT5G63640.1	AT5G63640.2;AT5G63640.1	5483	AT5G63640.2 | Symbols: TOL5 | TOM1-LIKE 5 | chr5:25478935-25481221 FORWARD LENGTH=447;AT5G63640.1 | Symbols: TOL5 | TOM1-LIKE 5 | chr5:25478935-25481221 FORWARD LENGTH=447
27.5919	27.6251	28.6964	27.241	28.4121	27.7583	26.796	27.7859	27.3173	27.49	27.2847	27.4412	12	10	4	31.2	27.1	10	55.017	0	37.965	3851400000	71	NaN	AT5G63680.3;AT5G63680.2;AT5G63680.1	AT5G63680.3;AT5G63680.2;AT5G63680.1	5484	AT5G63680.3 | Symbols: no symbol available | no full name available | chr5:25490507-25492530 FORWARD LENGTH=510;AT5G63680.2 | Symbols: no symbol available | no full name available | chr5:25490507-25492530 FORWARD LENGTH=510;AT5G63680.1 | Symbols: no symbol
22.252	NaN	NaN	NaN	NaN	NaN	NaN	NaN	NaN	NaN	NaN	NaN	3	3	3	5.6	5.6	5.6	79.758	0	3.2631	102050000	4	NaN	AT5G63800.1	AT5G63800.1	5485	AT5G63800.1 | Symbols: BGAL6, MUM2 | MUCILAGE-MODIFIED 2, beta-galactosidase 6 | chr5:25530323-25535678 FORWARD LENGTH=718
NaN	NaN	NaN	NaN	NaN	24.4073	22.961	23.8422	23.5537	23.8374	NaN	NaN	5	5	5	9.2	9.2	9.2	83.101	0	7.526	227760000	13	NaN	AT5G63810.1	AT5G63810.1	5486	AT5G63810.1 | Symbols: BGAL10, AtBGAL10 | Arabidopsis thaliana beta-galactosidase 10, beta-galactosidase 10 | chr5:25537242-25541315 FORWARD LENGTH=741
27.7547	27.4249	27.6404	27.3016	26.3836	27.8053	27.8027	27.3425	27.6415	27.2433	27.5433	27.6867	22	22	22	27.7	27.7	27.7	104.27	0	79.841	3717000000	194	NaN	AT5G63840.1;AT5G63840.2	AT5G63840.1;AT5G63840.2	5487	AT5G63840.1 | Symbols: GSCIIalpha, PSL5, RSW3 | glucosidase 2 alpha, PRIORITY IN SWEET LIFE 5, RADIAL SWELLING 3 | chr5:25545056-25548922 FORWARD LENGTH=921;AT5G63840.2 | Symbols: GSCIIalpha, PSL5, RSW3 | glucosidase 2 alpha, PRIORITY IN SWEET LIFE 5, RADI
27.2868	26.9779	27.9274	27.1941	28.1883	27.7538	27.9802	26.9204	26.5769	27.0054	26.8819	26.9181	15	15	15	41.8	41.8	41.8	47.118	0	135.47	3281500000	137	NaN	AT5G63860.1	AT5G63860.1	5488	AT5G63860.1 | Symbols: AtUVR8, UVR8 | UVB-RESISTANCE 8 | chr5:25554821-25558587 REVERSE LENGTH=440
23.8299	23.7112	NaN	NaN	NaN	23.4209	NaN	23.209	NaN	23.1248	NaN	NaN	2	2	2	7.6	7.6	7.6	33.88	0	2.9114	148930000	11	NaN	AT5G63870.3;AT5G63870.2;AT5G63870.1	AT5G63870.3;AT5G63870.2;AT5G63870.1	5489	AT5G63870.3 | Symbols: PP7, PSI2, ATPP7 | serine/threonine phosphatase 7, PHYTOCHROME SIGNALING 2 | chr5:25561925-25562908 REVERSE LENGTH=301;AT5G63870.2 | Symbols: PP7, PSI2, ATPP7 | serine/threonine phosphatase 7, PHYTOCHROME SIGNALING 2 | chr5:25561336-
NaN	NaN	NaN	NaN	NaN	NaN	22.4051	23.5761	NaN	23.0179	NaN	NaN	2	2	2	13.7	13.7	13.7	24.794	0	51.016	100260000	14	NaN	AT5G63880.1;AT5G63880.2	AT5G63880.1;AT5G63880.2	5490	AT5G63880.1 | Symbols: VPS20.1 | | chr5:25563890-25565258 FORWARD LENGTH=219;AT5G63880.2 | Symbols: VPS20.1 | | chr5:25563890-25565258 FORWARD LENGTH=243
27.4207	27.586	28.0285	27.6168	28.0064	27.6802	28.1504	27.3304	27.3598	27.5376	27.2398	27.4435	11	11	11	31.1	31.1	31.1	50.322	0	92.42	4025700000	102	NaN	AT5G63890.2;AT5G63890.1	AT5G63890.2;AT5G63890.1	5491	AT5G63890.2 | Symbols: HISN8, ATHDH, HDH | histidinol dehydrogenase, HISTIDINE BIOSYNTHESIS 8 | chr5:25565600-25568104 REVERSE LENGTH=466;AT5G63890.1 | Symbols: HISN8, ATHDH, HDH | histidinol dehydrogenase, HISTIDINE BIOSYNTHESIS 8 | chr5:25565600-25567879
27.4178	27.3495	28.5122	27.4435	28.7614	28.0756	28.5462	27.4437	26.7637	27.1988	27.3639	27.6063	7	7	7	24.1	24.1	24.1	37.564	0	50.914	4153000000	106	NaN	AT5G63980.1	AT5G63980.1	5492	AT5G63980.1 | Symbols: ALX8, SUPO1, AtFRY1, HOS2, ATSAL1, SAL1, RON1, FRY1 | HIGH EXPRESSION OF OSMOTICALLY RESPONSIVE GENES 2, suppressors of PIN1 overexpression 1, ALTERED EXPRESSION OF APX2 8, FIERY1, ROTUNDA 1 | chr5:25610002-25611802 FORWARD LENGTH=35
22.8789	22.8192	NaN	NaN	NaN	NaN	NaN	22.784	22.8185	NaN	NaN	NaN	3	3	3	10.1	10.1	10.1	38.384	0	8.4924	96926000	11	NaN	AT5G63990.1;AT5G63990.2	AT5G63990.1;AT5G63990.2	5493	AT5G63990.1 | Symbols: no symbol available | no full name available | chr5:25613387-25615736 FORWARD LENGTH=357;AT5G63990.2 | Symbols: no symbol available | no full name available | chr5:25613387-25615470 FORWARD LENGTH=298
28.2757	27.6672	28.5705	27.8663	27.9397	28.3118	28.9494	27.6977	28.2062	27.8302	28.6494	28.07	8	8	8	34.5	34.5	34.5	18.429	0	113.73	5891300000	146	NaN	AT5G64040.1;AT5G64040.2	AT5G64040.1	5494	AT5G64040.1 | Symbols: PSAN | | chr5:25628724-25629409 REVERSE LENGTH=171
26.8758	26.7753	27.2483	27.2394	26.7348	27.1114	27.7101	27.0995	26.9971	26.9278	27.0276	26.8143	11	11	11	22.5	22.5	22.5	63.465	0	30.624	2593100000	117	NaN	AT5G64050.1	AT5G64050.1	5495	AT5G64050.1 | Symbols: ATERS, OVA3, ERS | glutamate tRNA synthetase, OVULE ABORTION 3 | chr5:25630196-25633099 REVERSE LENGTH=570
26.2647	26.015	25.4505	26.0024	25.2925	26.6755	26.5296	25.7503	26.4614	25.7794	26.1063	25.4993	10	10	10	34.7	34.7	34.7	35.678	0	16.863	1319400000	74	NaN	AT5G64100.1	AT5G64100.1	5496	AT5G64100.1 | Symbols: PRX69 | | chr5:25650824-25652062 REVERSE LENGTH=331
NaN	NaN	NaN	NaN	NaN	NaN	24.0827	NaN	22.9235	NaN	NaN	NaN	2	2	2	9.7	9.7	9.7	36.137	0	8.7174	70625000	7	NaN	AT5G64110.1	AT5G64110.1	5497	AT5G64110.1 | Symbols: no symbol available | no full name available | chr5:25654575-25655946 REVERSE LENGTH=330
30.1499	27.127	27.9677	27.4081	30.7822	30.0377	30.6631	27.6157	27.6024	27.6626	29.8192	27.3793	14	14	14	54.9	54.9	54.9	34.889	0	248.38	11275000000	156	NaN	AT5G64120.1	AT5G64120.1	5498	AT5G64120.1 | Symbols: AtPRX71, PRX71 | peroxidase 71 | chr5:25659551-25660946 REVERSE LENGTH=328
25.8071	25.9492	24.8002	26.6082	24.0096	26.4049	23.803	25.6513	26.2286	25.7384	25.4772	25.8451	6	6	5	66.1	66.1	58.3	12.299	0	235.29	1157800000	67	NaN	AT5G64130.1;AT5G64130.3	AT5G64130.1;AT5G64130.3	5499	AT5G64130.1 | Symbols: no symbol available | no full name available | chr5:25664547-25665339 REVERSE LENGTH=115;AT5G64130.3 | Symbols: no symbol available | no full name available | chr5:25664547-25665339 REVERSE LENGTH=140
27.3876	NaN	NaN	NaN	NaN	NaN	NaN	NaN	NaN	NaN	NaN	NaN	1	1	1	18.8	18.8	18.8	7.3404	0	28.781	3954800000	16	7020	AT5G64140.1	AT5G64140.1	5500	AT5G64140.1 | Symbols: RPS28 | ribosomal protein S28 | chr5:25667529-25667723 REVERSE LENGTH=64
NaN	NaN	NaN	NaN	NaN	NaN	NaN	NaN	NaN	NaN	NaN	22.074	1	1	1	7.5	7.5	7.5	24.954	0	8.9478	35763000	5	16562	AT5G64160.1	AT5G64160.1	5501	AT5G64160.1 | Symbols: no symbol available | no full name available | chr5:25670941-25672318 FORWARD LENGTH=227
23.1762	NaN	NaN	NaN	NaN	NaN	NaN	NaN	NaN	NaN	NaN	NaN	2	2	2	6.6	6.6	6.6	35.17	0.0099502	1.3853	203670000	11	NaN	AT5G64200.2;AT5G64200.1	AT5G64200.2;AT5G64200.1	5502	AT5G64200.2 | Symbols: ATSC35, At-SC35, SC35 | ARABIDOPSIS THALIANA ORTHOLOG OF HUMAN SPLICING FACTOR SC35, ortholog of human splicing factor SC35 | chr5:25681849-25683553 REVERSE LENGTH=303;AT5G64200.1 | Symbols: ATSC35, At-SC35, SC35 | ARABIDOPSIS THALIA
NaN	NaN	NaN	NaN	NaN	NaN	NaN	NaN	NaN	23.0662	NaN	NaN	4	4	4	4.2	4.2	4.2	117.26	0.0031925	1.7433	94769000	5	NaN	AT5G64220.2;AT5G64220.1;AT5G09410.4;AT5G09410.1;AT5G09410.2;AT5G09410.3	AT5G64220.2;AT5G64220.1	5503	AT5G64220.2 | Symbols: CAMTA2 | calmodulin-binding transcription activator 2 | chr5:25686434-25691903 FORWARD LENGTH=1050;AT5G64220.1 | Symbols: CAMTA2 | calmodulin-binding transcription activator 2 | chr5:25686434-25691903 FORWARD LENGTH=1050
24.5615	23.5366	24.6595	24.1095	23.6017	24.8655	24.5914	23.528	24.1219	24.0225	23.8748	23.9082	7	7	7	28.3	28.3	28.3	32.09	0	9.4065	380230000	33	NaN	AT5G64250.1;AT5G64250.2	AT5G64250.1;AT5G64250.2	5504	AT5G64250.1 | Symbols: no symbol available | no full name available | chr5:25697623-25698752 REVERSE LENGTH=293;AT5G64250.2 | Symbols: no symbol available | no full name available | chr5:25697623-25698945 REVERSE LENGTH=333
NaN	NaN	NaN	NaN	NaN	23.8339	NaN	NaN	NaN	NaN	NaN	NaN	2	1	1	8.9	5.2	5.2	32.674	0	7.074	183950000	3	NaN	AT5G64260.1	AT5G64260.1	5505	AT5G64260.1 | Symbols: EXL2 | EXORDIUM like 2 | chr5:25703980-25704897 FORWARD LENGTH=305
25.9126	26.0923	26.6513	25.9968	27.2661	26.3051	26.2609	26.103	25.8562	26.0627	25.9815	25.7218	25	25	25	24	24	24	141.45	0	110.26	1511400000	109	NaN	AT5G64270.1	AT5G64270.1	5506	AT5G64270.1 | Symbols: no symbol available | no full name available | chr5:25706909-25710718 FORWARD LENGTH=1269
26.4064	26.2577	24.8323	26.5174	23.8984	25.6409	23.7404	26.2963	27.5896	26.5869	26.385	26.5942	3	3	3	6.7	6.7	6.7	59.991	0	32.562	1401600000	47	NaN	AT5G64290.1	AT5G64290.1	5507	AT5G64290.1 | Symbols: DCT, DIT2.1 | dicarboxylate transport 2.1 | chr5:25714495-25716642 REVERSE LENGTH=563
25.8286	25.9395	26.7997	25.8622	25.9025	26.0427	26.8441	26.1075	26.1187	26.26	25.6133	25.6906	9	9	8	20.6	20.6	17.9	59.055	0	75.261	1331400000	58	NaN	AT5G64300.1	AT5G64300.1	5508	AT5G64300.1 | Symbols: RIBA1, GCH, ATGCH, RFD1, ATRIBA1 | Arabidopsis thaliana riboflavin A1, riboflavin A1, RED FLUORESCENT IN DARKNESS 1, GTP cyclohydrolase II, ARABIDOPSIS THALIANA GTP CYCLOHYDROLASE II | chr5:25718459-25720790 FORWARD LENGTH=543
24.1977	24.2839	25.1714	24.0127	24.703	24.2655	25.0851	24.3777	24.1479	24.1845	24.2102	24.2315	7	7	7	13.9	13.9	13.9	66.438	0	20.496	412560000	29	NaN	AT5G64330.3;AT5G64330.2;AT5G64330.1	AT5G64330.3;AT5G64330.2;AT5G64330.1	5509	AT5G64330.3 | Symbols: NPH3, RPT3, JK218 | ROOT PHOTOTROPISM 3, NON-PHOTOTROPIC HYPOCOTYL 3 | chr5:25727925-25729905 FORWARD LENGTH=604;AT5G64330.2 | Symbols: NPH3, RPT3, JK218 | ROOT PHOTOTROPISM 3, NON-PHOTOTROPIC HYPOCOTYL 3 | chr5:25727568-25729905 FOR
26.3219	26.0709	26.985	26.8532	26.5522	26.7278	26.408	26.0155	26.6756	26.2018	25.8994	26.0459	3	3	3	40.2	40.2	40.2	11.987	0	44.978	1832500000	60	NaN	AT5G64350.1	AT5G64350.1	5510	AT5G64350.1 | Symbols: FKBP12, ATFKBP12, FKP12 | ARABIDOPSIS THALIANA FK506-BINDING PROTEIN 12, FK506-binding protein 12 | chr5:25734810-25735990 REVERSE LENGTH=112
25.5304	25.3959	26.2598	25.0752	26.031	25.5671	25.9906	25.0133	25.2703	25.2831	25.4967	25.4001	5	5	5	16.9	16.9	16.9	45.552	0	14.662	864690000	42	NaN	AT5G64370.1	AT5G64370.1	5511	AT5G64370.1 | Symbols: PYD3, BETA-UP | PYRIMIDINE 3, beta-ureidopropionase | chr5:25739264-25741031 FORWARD LENGTH=408
23.0785	22.7778	NaN	NaN	NaN	NaN	23.4305	NaN	NaN	22.9534	22.9928	22.8586	4	4	4	11.9	11.9	11.9	43.975	0.00039596	2.2167	124720000	8	NaN	AT5G64380.1	AT5G64380.1	5512	AT5G64380.1 | Symbols: no symbol available | no full name available | chr5:25741342-25743024 FORWARD LENGTH=404
23.5212	24.1902	NaN	NaN	NaN	NaN	NaN	24.5319	25.1198	24.0807	24.4986	24.5534	3	3	3	22.9	22.9	22.9	14.404	0	18.018	530930000	24	NaN	AT5G64400.1;AT5G64400.2;AT5G64400.3	AT5G64400.1;AT5G64400.2	5513	AT5G64400.1 | Symbols: At12Cys-1 | | chr5:25748922-25750182 FORWARD LENGTH=144;AT5G64400.2 | Symbols: At12Cys-1 | | chr5:25748922-25749947 FORWARD LENGTH=162
25.1395	24.9161	25.2059	25.0443	25.5437	25.291	26.091	24.9568	24.7874	25.013	25.0898	24.9354	8	8	7	23.8	23.8	20.5	56.44	0	14.299	712760000	31	NaN	AT5G64430.1	AT5G64430.1	5514	AT5G64430.1 | Symbols: no symbol available | no full name available | chr5:25762540-25764081 REVERSE LENGTH=513
26.269	26.1626	26.5734	26.1717	27.108	26.3659	27.2892	25.836	25.9487	26.048	26.2223	26.0522	12	12	12	27.3	27.3	27.3	66.078	0	32.37	1628500000	74	NaN	AT5G64440.1	AT5G64440.1	5515	AT5G64440.1 | Symbols: FAAH, AtFAAH | fatty acid amide hydrolase | chr5:25766229-25770260 FORWARD LENGTH=607
25.986	25.6514	26.6863	25.9633	26.8049	26.7908	27.0637	25.7542	24.9426	25.7295	25.3331	25.7095	6	6	6	30.5	30.5	30.5	31.599	0	29.852	1352600000	50	NaN	AT5G64460.8;AT5G64460.6;AT5G64460.4;AT5G64460.3;AT5G64460.2;AT5G64460.10;AT5G64460.1;AT5G64460.5;AT5G64460.9;AT5G64460.7;AT5G64460.11	AT5G64460.8;AT5G64460.6;AT5G64460.4;AT5G64460.3;AT5G64460.2;AT5G64460.10;AT5G64460.1;AT5G64460.5;AT5G64460.9;AT5G64460.7;AT5G64460.11	5516	AT5G64460.8 | Symbols: no symbol available | no full name available | chr5:25773009-25775104 REVERSE LENGTH=282;AT5G64460.6 | Symbols: no symbol available | no full name available | chr5:25773009-25775104 REVERSE LENGTH=282;AT5G64460.4 | Symbols: no symbol
22.0899	NaN	NaN	NaN	NaN	NaN	NaN	NaN	NaN	NaN	NaN	NaN	1	1	1	7.1	7.1	7.1	21.486	0	4.6824	117060000	11	15892	AT5G64480.1;AT5G64480.2	AT5G64480.1;AT5G64480.2	5517	AT5G64480.1 | Symbols: no symbol available | no full name available | chr5:25778202-25778756 FORWARD LENGTH=184;AT5G64480.2 | Symbols: no symbol available | no full name available | chr5:25778118-25778756 FORWARD LENGTH=212
NaN	20.8696	NaN	20.0447	NaN	NaN	NaN	21.1643	20.3342	NaN	NaN	NaN	3	3	3	7.6	7.6	7.6	52.155	0	3.474	17119000	8	NaN	AT5G64500.1	AT5G64500.1	5518	AT5G64500.1 | Symbols: no symbol available | no full name available | chr5:25780511-25783474 FORWARD LENGTH=484
28.4977	28.0354	28.3389	28.237	27.9517	28.8874	28.8068	27.6073	27.8471	28.0672	28.0292	27.6838	17	17	15	27.4	27.4	24.6	84.307	0	182.97	5546900000	142	NaN	AT5G64570.1;AT5G64570.2;AT5G64570.3;AT5G09730.1	AT5G64570.1;AT5G64570.2;AT5G64570.3	5519	AT5G64570.1 | Symbols: ATBXL4, XYL4 | ARABIDOPSIS THALIANA BETA-D-XYLOSIDASE 4, beta-D-xylosidase 4 | chr5:25810227-25813309 REVERSE LENGTH=784;AT5G64570.2 | Symbols: ATBXL4, XYL4 | ARABIDOPSIS THALIANA BETA-D-XYLOSIDASE 4, beta-D-xylosidase 4 | chr5:25810
24.5584	24.815	25.1157	24.396	25.1387	24.5735	24.6045	24.5853	24.9367	24.529	NaN	24.6988	12	12	12	16.3	16.3	16.3	96.853	0	23.096	521020000	45	NaN	AT5G64580.1	AT5G64580.1	5520	AT5G64580.1 | Symbols: FtsHi4, EMB3144 | EMBRYO DEFECTIVE 3144, FtsH (filamentation-temperature-sensitive protein H) inactive 4 | chr5:25817391-25821465 REVERSE LENGTH=855
NaN	NaN	NaN	NaN	NaN	23.1347	NaN	NaN	NaN	NaN	NaN	NaN	2	2	2	10	10	10	19.633	0.0082423	1.447	107240000	8	NaN	AT5G64620.1	AT5G64620.1	5521	AT5G64620.1 | Symbols: ATC/VIF2, C/VIF2 | CELL WALL / VACUOLAR INHIBITOR OF FRUCTOSIDASE 2, cell wall / vacuolar inhibitor of fructosidase 2 | chr5:25831875-25832417 FORWARD LENGTH=180
23.1521	22.8457	NaN	22.8295	NaN	NaN	NaN	22.8481	NaN	22.8397	NaN	23.3035	4	4	4	14.6	14.6	14.6	31.199	0	4.2973	122530000	16	NaN	AT5G64670.1	AT5G64670.1	5522	AT5G64670.1 | Symbols: no symbol available | no full name available | chr5:25852535-25853880 REVERSE LENGTH=281
23.1556	23.3097	20.9968	23.5517	NaN	23.7764	NaN	23.4124	23.9054	23.6768	NaN	23.3472	7	6	6	7.9	7	7	122.5	0	35.16	191940000	23	NaN	AT5G64740.1;AT5G09870.1;AT4G39350.1	AT5G64740.1;AT5G09870.1	5523	AT5G64740.1 | Symbols: IXR2, PRC1, E112, CESA6 | ISOXABEN RESISTANT 2, cellulose synthase 6, PROCUSTE 1 | chr5:25881555-25886333 FORWARD LENGTH=1084;AT5G09870.1 | Symbols: CESA5, MUM3 | cellulose synthase 5, MUCILAGE-MODIFIED 3 | chr5:3073356-3077974 FORWA
NaN	NaN	NaN	NaN	NaN	NaN	NaN	24.0877	NaN	NaN	NaN	NaN	1	1	1	10.4	10.4	10.4	12.377	0.0092543	1.3983	100590000	2	23372	AT5G64800.1	AT5G64800.1	5524	AT5G64800.1 | Symbols: CLE21 | CLAVATA3/ESR-RELATED 21 | chr5:25906083-25906403 FORWARD LENGTH=106
NaN	NaN	NaN	NaN	NaN	22.4071	NaN	NaN	NaN	NaN	NaN	NaN	2	2	2	9.4	9.4	9.4	37.741	0	5.7252	31033000	2	NaN	AT5G64813.3;AT5G64813.2;AT5G64813.1	AT5G64813.3;AT5G64813.2;AT5G64813.1	5525	AT5G64813.3 | Symbols: LIP1 | Light Insensitive Period1 | chr5:25910836-25912625 FORWARD LENGTH=342;AT5G64813.2 | Symbols: LIP1 | Light Insensitive Period1 | chr5:25910836-25912625 FORWARD LENGTH=342;AT5G64813.1 | Symbols: LIP1 | Light Insensitive Period1
NaN	NaN	24.3153	NaN	NaN	24.3544	24.2915	NaN	NaN	NaN	NaN	24.1343	2	2	2	21.5	21.5	21.5	14.441	0	7.0187	199090000	13	NaN	AT5G64816.4;AT5G64816.3;AT5G64816.2;AT5G64816.1	AT5G64816.4;AT5G64816.3;AT5G64816.2;AT5G64816.1	5526	AT5G64816.4 | Symbols: no symbol available | no full name available | chr5:25913487-25913879 FORWARD LENGTH=130;AT5G64816.3 | Symbols: no symbol available | no full name available | chr5:25913487-25913879 FORWARD LENGTH=130;AT5G64816.2 | Symbols: no symbol
NaN	NaN	23.5335	NaN	22.9739	NaN	NaN	NaN	NaN	NaN	NaN	NaN	4	4	4	16.2	16.2	16.2	30.734	0	3.859	90309000	14	NaN	AT5G64830.3;AT5G64830.1;AT5G64830.2	AT5G64830.3;AT5G64830.1;AT5G64830.2	5527	AT5G64830.3 | Symbols: no symbol available | no full name available | chr5:25915388-25916512 REVERSE LENGTH=277;AT5G64830.1 | Symbols: no symbol available | no full name available | chr5:25914911-25916512 REVERSE LENGTH=380;AT5G64830.2 | Symbols: no symbol
NaN	23.0738	23.9077	23.481	NaN	23.2942	24.3175	23.0843	NaN	NaN	NaN	23.3504	7	7	7	12.6	12.6	12.6	78	0	15.028	173640000	20	NaN	AT5G64840.1;AT5G09930.1	AT5G64840.1	5528	AT5G64840.1 | Symbols: ABCF5 | ATP-binding cassette F5 | chr5:25916956-25919693 REVERSE LENGTH=692
25.8337	26.0624	27.2001	26.2237	27.3142	26.0945	27.0671	26.0879	25.7911	25.9422	25.9258	25.9627	12	12	12	25	25	25	64.411	0	124.15	1547300000	91	NaN	AT5G64860.1	AT5G64860.1	5529	AT5G64860.1 | Symbols: AtDPE1, DPE1 | disproportionating enzyme | chr5:25925373-25928788 REVERSE LENGTH=576
24.887	25.6346	25.2154	25.8669	24.7437	25.9178	25.6573	25.6737	25.4707	24.9612	26.2065	25.8209	11	11	11	14.7	14.7	14.7	86.022	0	17.996	999640000	43	NaN	AT5G64940.2;AT5G64940.1	AT5G64940.2;AT5G64940.1	5530	AT5G64940.2 | Symbols: OSA1, ATH13, ATOSA1, abc1k8, ATATH13 | ABC2 homolog 13, ARABIDOPSIS THALIANA ABC2 HOMOLOG 13, OXIDATIVE STRESS-RELATED ABC1-LIKE PROTEIN 1, A. THALIANA OXIDATIVE STRESS-RELATED ABC1-LIKE PROTEIN 1 | chr5:25949116-25953326 FORWARD LEN
30.2516	30.1424	31.0858	30.4635	31.0174	30.5251	31.0265	30.0842	30.0742	30.1586	30.0794	30.192	20	20	13	47.9	47.9	35.1	65.029	0	146.69	27722000000	458	NaN	AT5G65010.1;AT5G65010.2;AT3G47340.2;AT3G47340.1;AT3G47340.4;AT3G47340.3	AT5G65010.1;AT5G65010.2	5531	AT5G65010.1 | Symbols: ASN2 | asparagine synthetase 2 | chr5:25969224-25972278 FORWARD LENGTH=578;AT5G65010.2 | Symbols: ASN2 | asparagine synthetase 2 | chr5:25969224-25972278 FORWARD LENGTH=579
29.7915	30.1009	30.5815	30.1721	30.3414	30.1923	30.4791	30.0584	29.8731	29.979	29.3292	29.9183	18	18	18	57.7	57.7	57.7	36.266	0	292.4	21844000000	433	NaN	AT5G65020.1;AT5G65020.2	AT5G65020.1;AT5G65020.2	5532	AT5G65020.1 | Symbols: ANNAT2, AtANN2 | annexin 2 | chr5:25973915-25975554 FORWARD LENGTH=317;AT5G65020.2 | Symbols: ANNAT2, AtANN2 | annexin 2 | chr5:25974366-25975554 FORWARD LENGTH=302
25.047	24.7698	25.5857	24.4992	26.2894	24.9108	25.832	24.5803	24.9131	24.6123	25.0043	24.6154	9	9	9	15.5	15.5	15.5	77.479	0	31.235	655290000	37	NaN	AT5G65110.1;AT5G65110.2	AT5G65110.1;AT5G65110.2	5533	AT5G65110.1 | Symbols: ATACX2, ACX2 | acyl-CoA oxidase 2 | chr5:26009821-26012482 REVERSE LENGTH=692;AT5G65110.2 | Symbols: ATACX2, ACX2 | acyl-CoA oxidase 2 | chr5:26010060-26012482 REVERSE LENGTH=646
28.107	27.8852	28.7658	28.2447	27.3811	28.5413	29.0898	27.8158	27.7106	27.8331	27.9419	28.0615	5	5	5	27.2	27.2	27.2	19.377	0	323.31	5616200000	173	NaN	AT5G65220.1	AT5G65220.1	5534	AT5G65220.1 | Symbols: PRPL29 | plastid ribosomal proteins of the 50S subunit 29 | chr5:26061301-26062506 FORWARD LENGTH=173
24.0131	23.5624	24.2689	24.3144	NaN	NaN	24.7512	24.1462	23.9855	23.8958	NaN	23.9213	3	3	3	12	12	12	33.217	0	18.229	299260000	13	NaN	AT5G65250.1	AT5G65250.1	5535	AT5G65250.1 | Symbols: no symbol available | no full name available | chr5:26078699-26080051 REVERSE LENGTH=300
NaN	NaN	NaN	23.6829	NaN	NaN	NaN	NaN	NaN	22.5197	NaN	23.2155	3	3	3	15.9	15.9	15.9	25.25	0	10.783	128260000	15	NaN	AT5G65260.1	AT5G65260.1	5536	AT5G65260.1 | Symbols: no symbol available | no full name available | chr5:26080501-26082984 REVERSE LENGTH=220
26.7225	26.3723	26.5759	26.6665	25.4891	26.821	24.8331	26.7091	26.1043	26.1884	25.8864	26.2376	6	6	4	27	27	18.6	24.842	0	13.321	1622200000	39	NaN	AT5G65270.1	AT5G65270.1	5537	AT5G65270.1 | Symbols: AtRABA4a, RABA4a | RAB GTPase homolog A4A | chr5:26083437-26084550 FORWARD LENGTH=226
28.4099	28.0392	29.0769	28.2149	29.3471	28.8255	29.3712	27.7358	27.8476	28.1242	27.756	27.9628	11	5	5	42.3	24	24	27.771	0	111.91	6813100000	130	NaN	AT5G65430.2;AT5G65430.1;AT5G65430.3	AT5G65430.2;AT5G65430.1;AT5G65430.3	5538	AT5G65430.2 | Symbols: 14-3-3KAPPA, GRF8, AtMIN10, GF14 KAPPA | general regulatory factor 8, 14-3-3 PROTEIN G-BOX FACTOR14 KAPPA | chr5:26148546-26150255 REVERSE LENGTH=246;AT5G65430.1 | Symbols: 14-3-3KAPPA, GRF8, AtMIN10, GF14 KAPPA | general regulatory
NaN	NaN	NaN	NaN	NaN	NaN	NaN	21.1738	22.289	NaN	NaN	NaN	7	4	4	8.4	5.6	5.6	119.19	0	15.754	40256000	10	NaN	AT5G65460.6;AT5G65460.2;AT5G65460.1;AT5G65460.4;AT5G65460.3;AT5G65460.5	AT5G65460.6;AT5G65460.2;AT5G65460.1;AT5G65460.4;AT5G65460.3;AT5G65460.5	5539	AT5G65460.6 | Symbols: KCA2, KAC2 | kinesin CDKA;1 associated 2, kinesin like protein for actin based chloroplast movement 2 | chr5:26162614-26169001 REVERSE LENGTH=1071;AT5G65460.2 | Symbols: KCA2, KAC2 | kinesin CDKA;1 associated 2, kinesin like protei
29.0963	28.9975	29.6912	29.2216	30.0289	29.0528	29.645	29.0906	28.7432	29.193	29.1652	29.0703	26	26	13	34.1	34.1	19.2	88.756	0	139.45	12005000000	262	NaN	AT5G65620.1;AT5G65620.2	AT5G65620.1;AT5G65620.2	5540	AT5G65620.1 | Symbols: OOP, TOP1 | thimet metalloendopeptidase 1, organellar oligopeptidase | chr5:26221951-26225784 FORWARD LENGTH=791;AT5G65620.2 | Symbols: OOP, TOP1 | thimet metalloendopeptidase 1, organellar oligopeptidase | chr5:26221909-26225784 FOR
NaN	NaN	NaN	NaN	NaN	NaN	NaN	NaN	NaN	NaN	NaN	NaN	4	1	1	8.7	2.6	2.6	62.897	0	3.5356	0	1	NaN	AT5G65690.3;AT5G65690.4;AT5G65690.1;AT5G65690.2	AT5G65690.3;AT5G65690.4;AT5G65690.1;AT5G65690.2	5541	AT5G65690.3 | Symbols: PCK2, PEPCK | phosphoenolpyruvate carboxykinase 2, PHOSPHOENOLPYRUVATE CARBOXYKINASE | chr5:26266477-26269031 FORWARD LENGTH=577;AT5G65690.4 | Symbols: PCK2, PEPCK | phosphoenolpyruvate carboxykinase 2, PHOSPHOENOLPYRUVATE CARBOXYKIN
26.4905	26.2148	27.4208	26.4083	27.4902	26.9838	27.2581	25.9522	25.9373	26.2069	26.1595	26.0408	12	12	12	31.6	31.6	31.6	50.295	0	83.881	1960700000	128	NaN	AT5G65720.1;AT5G65720.3;AT5G65720.2	AT5G65720.1;AT5G65720.3;AT5G65720.2	5542	AT5G65720.1 | Symbols: NFS1, ATNFS1, NIFS1, ATNIFS1 | NITROGEN FIXATION S HOMOLOG 1, nitrogen fixation S (NIFS)-like 1, ARABIDOPSIS THALIANA NITROGEN FIXATION S (NIFS)-LIKE 1 | chr5:26296349-26297710 FORWARD LENGTH=453;AT5G65720.3 | Symbols: NFS1, ATNFS1,
26.5759	26.4092	26.7116	26.5756	27.7343	26.4884	26.9383	26.0657	25.8605	26.3066	25.781	25.884	28	16	16	32.3	19.5	19.5	116.4	0	102.18	1741600000	103	NaN	AT5G65750.1	AT5G65750.1	5543	AT5G65750.1 | Symbols: E1-OGDH2 | | chr5:26304212-26307947 FORWARD LENGTH=1025
23.8033	24.3254	24.7633	24.4541	NaN	24.1434	24.8584	NaN	23.4659	24.2989	NaN	23.9632	5	5	5	11.5	11.5	11.5	58.572	0	7.3029	327950000	25	NaN	AT5G65760.1	AT5G65760.1	5544	AT5G65760.1 | Symbols: no symbol available | no full name available | chr5:26308289-26310891 FORWARD LENGTH=515
NaN	22.525	NaN	22.4264	NaN	NaN	NaN	NaN	NaN	22.2427	NaN	NaN	8	8	8	9.2	9.2	9.2	117.08	0	28.851	120760000	20	NaN	AT5G65770.3;AT5G65770.1;AT5G65780.2;AT5G65770.2	AT5G65770.3;AT5G65770.1;AT5G65780.2;AT5G65770.2	5545	AT5G65770.3 | Symbols: LINC4, CRWN4 | CROWDED NUCLEI 4, LITTLE NUCLEI4 | chr5:26311587-26315610 FORWARD LENGTH=1010;AT5G65770.1 | Symbols: LINC4, CRWN4 | CROWDED NUCLEI 4, LITTLE NUCLEI4 | chr5:26311587-26315610 FORWARD LENGTH=1010;AT5G65780.2 | Symbols: A
