## Supplemental table S1-S4 for "Delineating plant responses to the 3’,5’- and 2’,3’-cAMP isomers" (part 3 of 3)

### Sheet: S1 (continued)
Tab. S1 Total Dataset
26.1945	25.9422	27.2897	26.1211	27.8333	26.4563	27.3179	25.9174	25.7241	26.141	25.9203	25.7876	7	5	5	20.2	15.7	15.7	45.581	0	19.71	1735700000	48	NaN	AT5G65780.1	AT5G65780.1	5546	AT5G65780.1 | Symbols: ATBCAT-5 | | chr5:26316418-26318585 FORWARD LENGTH=415
24.4986	24.4623	24.3936	24.5465	23.1015	24.609	24.2447	24.1871	NaN	24.2713	23.4162	23.7747	6	5	5	31	28.3	28.3	28.296	0	48.227	344560000	31	NaN	AT5G65810.1	AT5G65810.1	5547	AT5G65810.1 | Symbols: CGR3 | cotton Golgi-related 3 | chr5:26337833-26339144 REVERSE LENGTH=258
23.0186	23.064	NaN	23.4535	NaN	23.4969	23.528	23.482	23.3254	NaN	NaN	23.3914	4	4	4	16.4	16.4	16.4	29.883	0	8.783	197580000	18	NaN	AT5G65840.1	AT5G65840.1	5548	AT5G65840.1 | Symbols: no symbol available | no full name available | chr5:26344097-26346057 REVERSE LENGTH=275
NaN	22.3869	NaN	NaN	NaN	NaN	NaN	22.1604	NaN	NaN	NaN	NaN	2	2	2	7.4	7.4	7.4	36.749	0	19.403	33505000	8	NaN	AT5G65860.3;AT5G65860.2;AT5G65860.1	AT5G65860.3;AT5G65860.2;AT5G65860.1	5549	AT5G65860.3 | Symbols: no symbol available | no full name available | chr5:26347706-26348686 REVERSE LENGTH=326;AT5G65860.2 | Symbols: no symbol available | no full name available | chr5:26347706-26348686 REVERSE LENGTH=326;AT5G65860.1 | Symbols: no symbol
21.119	NaN	NaN	NaN	NaN	NaN	NaN	NaN	NaN	NaN	NaN	NaN	1	1	1	3.5	3.5	3.5	48.198	0.0015537	2.0016	12460000	2	4737	AT5G65910.1	AT5G65910.1	5550	AT5G65910.1 | Symbols: no symbol available | no full name available | chr5:26361592-26363341 REVERSE LENGTH=432
22.2208	NaN	NaN	NaN	NaN	NaN	NaN	NaN	NaN	NaN	NaN	NaN	2	2	2	2	2	2	143.32	0.00040617	2.4571	138170000	5	NaN	AT5G65930.1;AT5G65930.2;AT5G65930.3	AT5G65930.1;AT5G65930.2;AT5G65930.3	5551	AT5G65930.1 | Symbols: KCBP, PKCBP, ZWI | ZWICHEL, KINESIN-LIKE CALMODULIN-BINDING PROTEIN, POTATO KINESIN-LIKE CALMODULIN-BINDING PROTEIN | chr5:26370369-26376394 REVERSE LENGTH=1259;AT5G65930.2 | Symbols: KCBP, PKCBP, ZWI | ZWICHEL, KINESIN-LIKE CALMODUL
27.0703	26.9343	27.5774	26.915	28.0859	27.2297	27.4099	26.856	26.6339	26.8738	26.6211	27.1461	10	10	10	33.3	33.3	33.3	42.073	0	18.591	2642100000	56	NaN	AT5G65940.4;AT5G65940.1;AT5G65940.3;AT5G65940.2;AT2G30650.2;AT2G30660.1;AT2G30650.1;AT2G30660.2	AT5G65940.4;AT5G65940.1;AT5G65940.3;AT5G65940.2	5552	AT5G65940.4 | Symbols: CHY1 | beta-hydroxyisobutyryl-CoA hydrolase 1 | chr5:26376830-26379161 REVERSE LENGTH=378;AT5G65940.1 | Symbols: CHY1 | beta-hydroxyisobutyryl-CoA hydrolase 1 | chr5:26376830-26379161 REVERSE LENGTH=378;AT5G65940.3 | Symbols: CHY1 |
24.5605	24.5999	24.8538	24.5037	24.617	25.0935	25.0247	24.2708	24.7591	24.8179	24.4924	24.648	9	9	9	9.9	9.9	9.9	132.23	0	35.941	538140000	41	NaN	AT5G65950.1	AT5G65950.1	5553	AT5G65950.1 | Symbols: ROG2, TRAPPC11 | Response to Oligogalacturonide-2 | chr5:26380290-26384960 FORWARD LENGTH=1190
23.4462	23.5418	23.0184	23.0756	23.5304	23.8959	23.6534	23.1317	23.4385	23.2366	22.6912	23.2873	9	9	9	16.2	16.2	16.2	77.457	0	20.887	187860000	30	NaN	AT5G66030.4;AT5G66030.3;AT5G66030.2;AT5G66030.1	AT5G66030.4;AT5G66030.3;AT5G66030.2;AT5G66030.1	5554	AT5G66030.4 | Symbols: GRIP, ATGRIP | | chr5:26405693-26409888 REVERSE LENGTH=678;AT5G66030.3 | Symbols: GRIP, ATGRIP | | chr5:26405386-26409888 REVERSE LENGTH=729;AT5G66030.2 | Symbols: GRIP, ATGRIP | | chr5:26405133-26409888 REVERSE LENGTH=765;AT5G660
25.4873	25.0158	26.4399	25.8087	26.7367	25.8569	26.8244	25.0924	25.794	25.5306	25.8419	25.3144	3	3	3	38.3	38.3	38.3	12.676	0	16.62	1114100000	42	NaN	AT5G66040.1;AT5G66040.2	AT5G66040.1;AT5G66040.2	5555	AT5G66040.1 | Symbols: STR16 | sulfurtransferase protein 16 | chr5:26410557-26411139 FORWARD LENGTH=120;AT5G66040.2 | Symbols: STR16 | sulfurtransferase protein 16 | chr5:26410871-26411139 FORWARD LENGTH=65
24.4551	24.6779	26.0895	24.73	NaN	25.5049	25.9132	24.5526	24.6721	24.6231	25.0993	24.7875	6	6	6	36.2	36.2	36.2	22.54	0	13.67	677250000	40	NaN	AT5G66090.1	AT5G66090.1	5556	AT5G66090.1 | Symbols: no symbol available | no full name available | chr5:26425831-26426955 FORWARD LENGTH=210
28.5605	28.3154	29.3826	28.3713	29.6221	28.4457	29.1532	28.4431	28.1701	28.3333	28.3596	28.346	18	18	18	43.4	43.4	43.4	48.064	0	152.71	7835600000	195	NaN	AT5G66120.2;AT5G66120.1	AT5G66120.2;AT5G66120.1	5557	AT5G66120.2 | Symbols: no symbol available | no full name available | chr5:26431516-26433649 REVERSE LENGTH=442;AT5G66120.1 | Symbols: no symbol available | no full name available | chr5:26431516-26433079 REVERSE LENGTH=338
NaN	NaN	NaN	NaN	NaN	NaN	NaN	NaN	NaN	NaN	NaN	NaN	7	1	1	32.8	5.2	5.2	27.324	0.0031943	1.746	0	4	NaN	AT5G66140.1	AT5G66140.1	5558	AT5G66140.1 | Symbols: PAD2 | proteasome alpha subunit D2 | chr5:26437445-26438677 REVERSE LENGTH=250
30.3235	30.0128	31.0205	30.3552	31.3009	30.5328	31.0422	29.9947	29.6188	30.0109	30.2987	29.9337	18	18	16	54.4	54.4	51.1	40.326	0	109.05	26183000000	375	NaN	AT5G66190.1;AT5G66190.2	AT5G66190.1;AT5G66190.2	5559	AT5G66190.1 | Symbols: LFNR1, ATLFNR1, FNR1 | leaf-type chloroplast-targeted FNR 1, LEAF FNR 1, ferredoxin-NADP(+)-oxidoreductase 1 | chr5:26451203-26453012 REVERSE LENGTH=360;AT5G66190.2 | Symbols: LFNR1, ATLFNR1, FNR1 | leaf-type chloroplast-targeted FNR
NaN	NaN	NaN	NaN	NaN	NaN	NaN	NaN	NaN	NaN	25.4628	NaN	3	3	3	4.3	4.3	4.3	70.812	0.00040593	2.4525	281740000	4	NaN	AT5G66200.1	AT5G66200.1	5560	AT5G66200.1 | Symbols: ARO2 | armadillo repeat only 2 | chr5:26453648-26455603 REVERSE LENGTH=651
NaN	NaN	NaN	NaN	NaN	22.6926	NaN	NaN	NaN	NaN	NaN	NaN	7	2	2	23.3	7.2	7.2	40.85	0.00020593	2.6027	37452000	3	NaN	AT5G66280.1	AT5G66280.1	5561	AT5G66280.1 | Symbols: GMD1 | GDP-D-mannose 4,6-dehydratase 1 | chr5:26476434-26477519 FORWARD LENGTH=361
21.4618	NaN	NaN	NaN	NaN	NaN	NaN	NaN	NaN	NaN	NaN	NaN	1	1	1	9.9	9.9	9.9	15.598	0.0065898	1.5789	18350000	3	29814	AT5G66290.3;AT5G66290.1;AT5G66290.2	AT5G66290.3;AT5G66290.1;AT5G66290.2	5562	AT5G66290.3 | Symbols: no symbol available | no full name available | chr5:26478083-26479441 REVERSE LENGTH=142;AT5G66290.1 | Symbols: no symbol available | no full name available | chr5:26477917-26479441 REVERSE LENGTH=202;AT5G66290.2 | Symbols: no symbol
NaN	23.3442	NaN	NaN	NaN	23.3752	24.0982	NaN	22.7808	22.8797	NaN	23.229	2	2	2	10.9	10.9	10.9	26.368	0	3.426	190360000	7	NaN	AT5G66410.1;AT3G50960.2;AT3G50960.1	AT5G66410.1;AT3G50960.2;AT3G50960.1	5563	AT5G66410.1 | Symbols: PLP3b | phosducin-like protein 3 homolog | chr5:26519909-26521459 FORWARD LENGTH=230;AT3G50960.2 | Symbols: PLP3a | phosducin-like protein 3 homolog | chr3:18938891-18940226 REVERSE LENGTH=230;AT3G50960.1 | Symbols: PLP3a | phosducin
25.8784	25.7879	26.8824	26.0394	27.1042	26.616	26.6341	25.6351	25.8989	25.9745	25.7806	25.9152	15	15	15	25.5	25.5	25.5	80.718	0	46.592	1621600000	88	NaN	AT5G66420.2;AT5G66420.1;AT5G66420.3	AT5G66420.2;AT5G66420.1;AT5G66420.3	5564	AT5G66420.2 | Symbols: no symbol available | no full name available | chr5:26521893-26524986 REVERSE LENGTH=754;AT5G66420.1 | Symbols: no symbol available | no full name available | chr5:26521893-26524537 REVERSE LENGTH=655;AT5G66420.3 | Symbols: no symbol
24.895	24.9016	25.7144	24.9895	25.8605	25.2535	25.6715	24.8027	25.2211	25.3497	24.8647	24.9221	11	11	11	26.7	26.7	26.7	48.931	0	21.614	732470000	60	NaN	AT5G66470.2;AT5G66470.1	AT5G66470.2;AT5G66470.1	5565	AT5G66470.2 | Symbols: Era-1, AtERG1, ERA1 | ERA (E. coli RAS-like protein)-related GTPase 1 | chr5:26541986-26544302 REVERSE LENGTH=427;AT5G66470.1 | Symbols: Era-1, AtERG1, ERA1 | ERA (E. coli RAS-like protein)-related GTPase 1 | chr5:26541986-26544302 R
25.5895	25.8525	25.903	25.9029	NaN	25.5081	25.6461	25.6357	25.9328	NaN	NaN	26.3983	8	5	5	38.8	29.5	29.5	27.837	0	10.541	1010500000	28	NaN	AT5G66510.1;AT5G66510.2	AT5G66510.1;AT5G66510.2	5566	AT5G66510.1 | Symbols: GAMMA CA3 | gamma carbonic anhydrase 3 | chr5:26550016-26551496 REVERSE LENGTH=258;AT5G66510.2 | Symbols: GAMMA CA3 | gamma carbonic anhydrase 3 | chr5:26550016-26551496 REVERSE LENGTH=269
26.757	27.5022	27.8168	27.1294	27.5234	26.7828	27.2726	26.9123	27.2569	26.9688	27.2124	26.7489	5	5	5	23.7	23.7	23.7	30.476	0	19.234	2612300000	67	NaN	AT5G66530.4;AT5G66530.3;AT5G66530.2;AT5G66530.1	AT5G66530.4;AT5G66530.3;AT5G66530.2;AT5G66530.1	5567	AT5G66530.4 | Symbols: no symbol available | no full name available | chr5:26553821-26555386 REVERSE LENGTH=279;AT5G66530.3 | Symbols: no symbol available | no full name available | chr5:26553821-26555575 REVERSE LENGTH=307;AT5G66530.2 | Symbols: no symbol
33.0094	32.483	33.2773	33.0425	33.6043	33.0983	33.674	32.487	32.8223	32.7736	32.8207	32.6315	21	21	8	57.2	57.2	26.2	35.142	0	323.31	158950000000	776	NaN	AT5G66570.1	AT5G66570.1	5568	AT5G66570.1 | Symbols: OEE1, PSBO-1, MSP-1, OE33, OEE33, PSBO1 | PS II OXYGEN-EVOLVING COMPLEX 1, OXYGEN EVOLVING COMPLEX 33 KILODALTON PROTEIN, OXYGEN EVOLVING ENHANCER PROTEIN 33, PS II oxygen-evolving complex 1, MANGANESE-STABILIZING PROTEIN 1, 33 KDA O
28.9391	28.9338	29.7818	28.9369	29.886	29.3939	29.809	28.7613	28.6369	28.8128	28.6659	28.8084	16	16	16	37.3	37.3	37.3	48.744	0	170.9	10038000000	226	NaN	AT5G66680.1	AT5G66680.1	5569	AT5G66680.1 | Symbols: DGL1 | DEFECTIVE GLYCOSYLATION | chr5:26617840-26620581 REVERSE LENGTH=437
24.643	NaN	26.2129	25.2136	26.2795	26.5442	25.9776	24.7773	NaN	25.1123	23.7918	25.1128	5	5	5	17	17	17	43.516	0	12.676	718680000	36	NaN	AT5G66720.2;AT5G66720.1	AT5G66720.2;AT5G66720.1	5570	AT5G66720.2 | Symbols: no symbol available | no full name available | chr5:26639015-26640545 REVERSE LENGTH=411;AT5G66720.1 | Symbols: no symbol available | no full name available | chr5:26639015-26640545 REVERSE LENGTH=414
29.1475	29.0217	29.7325	29.0848	29.2774	29.3682	29.61	28.9189	28.7895	29.0335	28.8848	28.8631	18	18	18	38	38	38	69.656	0	149.75	11031000000	243	NaN	AT5G66760.1;AT2G18450.1	AT5G66760.1	5571	AT5G66760.1 | Symbols: SDH1-1 | succinate dehydrogenase 1-1 | chr5:26653776-26657224 FORWARD LENGTH=634
24.9985	24.9388	24.1899	25.2625	25.9404	25.5324	24.5619	25.0101	25.1755	24.6666	25.2912	24.8487	7	7	7	37.3	37.3	37.3	27.336	0	25.275	681390000	45	NaN	AT5G66860.1	AT5G66860.1	5572	AT5G66860.1 | Symbols: no symbol available | no full name available | chr5:26701233-26702531 REVERSE LENGTH=249
NaN	NaN	NaN	NaN	NaN	22.0399	NaN	22.746	NaN	22.9085	NaN	22.87	4	2	1	11.1	5.5	3	41.084	0.0013653	2.0481	125850000	8	NaN	AT5G66880.2;AT5G66880.1	AT5G66880.2;AT5G66880.1	5573	AT5G66880.2 | Symbols: SRK2I, SNRK2-3, SNRK2.3 | sucrose nonfermenting 1(SNF1)-related protein kinase 2.3, SUCROSE NONFERMENTING 1 (SNF1)-RELATED PROTEIN KINASE 2-3 | chr5:26710697-26712732 FORWARD LENGTH=361;AT5G66880.1 | Symbols: SRK2I, SNRK2-3, SNRK2.3
25.0527	25.1937	26.3002	25.1034	26.2073	25.4435	25.4685	25.1585	25.8811	25.1953	25.1539	25.4935	11	11	11	18.9	18.9	18.9	73.841	0	44.754	918760000	57	NaN	AT5G67030.1;AT5G67030.2	AT5G67030.1;AT5G67030.2	5574	AT5G67030.1 | Symbols: LOS6, NPQ2, ZEP, ABA1, ATABA1, ATZEP, IBS3 | ABA DEFICIENT 1, IMPAIRED IN BABA-INDUCED STERILITY 3, NON-PHOTOCHEMICAL QUENCHING 2, ARABIDOPSIS THALIANA ZEAXANTHIN EPOXIDASE, LOW EXPRESSION OF OSMOTIC STRESS-RESPONSIVE GENES 6, ARABID
NaN	NaN	NaN	NaN	NaN	NaN	NaN	NaN	NaN	22.3856	NaN	NaN	2	2	2	1.4	1.4	1.4	170.48	0.0024776	1.8471	90735000	5	NaN	AT5G67100.2;AT5G67100.1	AT5G67100.2;AT5G67100.1	5575	AT5G67100.2 | Symbols: ICU2 | INCURVATA2 | chr5:26776994-26785104 FORWARD LENGTH=1524;AT5G67100.1 | Symbols: ICU2 | INCURVATA2 | chr5:26776994-26785104 FORWARD LENGTH=1524
20.5011	NaN	NaN	NaN	NaN	NaN	NaN	NaN	NaN	NaN	NaN	NaN	1	1	1	3.1	3.1	3.1	46.607	0.0046512	1.6899	15870000	4	38229	AT5G67130.1	AT5G67130.1	5576	AT5G67130.1 | Symbols: no symbol available | no full name available | chr5:26791599-26793649 FORWARD LENGTH=426
24.7573	24.7279	25.9482	24.6883	25.5475	24.4681	25.226	24.8521	24.5359	24.8758	24.41	24.9312	8	8	8	19.2	19.2	19.2	49.939	0	23.899	611170000	41	NaN	AT5G67150.1	AT5G67150.1	5577	AT5G67150.1 | Symbols: no symbol available | no full name available | chr5:26795880-26797226 REVERSE LENGTH=448
NaN	23.8721	NaN	NaN	NaN	NaN	NaN	NaN	NaN	24.1636	NaN	NaN	2	2	2	6.9	6.9	6.9	48.236	0	3.0042	205540000	3	NaN	AT5G67220.1	AT5G67220.1	5579	AT5G67220.1 | Symbols: no symbol available | no full name available | chr5:26820276-26821926 REVERSE LENGTH=423
NaN	NaN	NaN	NaN	NaN	22.2317	NaN	22.1804	NaN	NaN	NaN	NaN	5	5	5	9.8	9.8	9.8	71.324	0	7.5555	57656000	12	NaN	AT5G67240.4;AT5G67240.1;AT5G67240.2;AT5G67240.3	AT5G67240.4;AT5G67240.1;AT5G67240.2;AT5G67240.3	5580	AT5G67240.4 | Symbols: SDN3 | small RNA degrading nuclease 3 | chr5:26825062-26828098 REVERSE LENGTH=640;AT5G67240.1 | Symbols: SDN3 | small RNA degrading nuclease 3 | chr5:26824454-26828098 REVERSE LENGTH=782;AT5G67240.2 | Symbols: SDN3 | small RNA degrad
22.5684	22.8475	NaN	22.3732	NaN	NaN	NaN	NaN	NaN	NaN	NaN	22.8465	2	2	2	5.9	5.9	5.9	43.111	0	19.898	132210000	14	NaN	AT5G67290.1	AT5G67290.1	5581	AT5G67290.1 | Symbols: no symbol available | no full name available | chr5:26848419-26849755 REVERSE LENGTH=406
27.4308	27.1273	28.072	27.2455	28.0158	27.5314	28.0797	27.3071	27.3526	27.3277	27.2512	27.0388	11	11	11	21.8	21.8	21.8	79.414	0	45.736	3393500000	120	NaN	AT5G67360.1	AT5G67360.1	5582	AT5G67360.1 | Symbols: ARA12, SBT1.7 | Subtilisin-like Serine protease 1.7 | chr5:26872192-26874465 REVERSE LENGTH=757
NaN	NaN	NaN	NaN	NaN	22.3613	NaN	NaN	NaN	NaN	NaN	NaN	1	1	1	4.9	4.9	4.9	36.113	0	13.777	12136000	3	32745	AT5G67370.1	AT5G67370.1	5583	AT5G67370.1 | Symbols: CGLD27 | CONSERVED IN THE GREEN LINEAGE AND DIATOMS 27 | chr5:26877667-26879465 REVERSE LENGTH=327
NaN	NaN	NaN	NaN	NaN	NaN	NaN	NaN	NaN	NaN	NaN	NaN	8	1	1	26.1	2.9	2.9	43.896	0.0074061	1.4979	0	1	NaN	AT5G67380.2;AT5G67380.1	AT5G67380.2;AT5G67380.1	5584	AT5G67380.2 | Symbols: CKA1, ATCKA1 | casein kinase alpha 1 | chr5:26881156-26883383 REVERSE LENGTH=376;AT5G67380.1 | Symbols: CKA1, ATCKA1 | casein kinase alpha 1 | chr5:26881156-26883383 REVERSE LENGTH=409
21.0397	NaN	NaN	NaN	NaN	NaN	NaN	NaN	NaN	NaN	NaN	NaN	1	1	1	14.8	14.8	14.8	11.87	0	3.083	26284000	3	5987	AT5G67490.1	AT5G67490.1	5585	AT5G67490.1 | Symbols: SDHAF4 | Succinate dehydrogenase assembly factor 4 | chr5:26934368-26934694 REVERSE LENGTH=108
27.6456	27.6572	27.7829	27.706	28.5839	28.0087	28.3861	27.2627	27.7759	27.8116	27.7035	27.4498	10	10	10	38.4	38.4	38.4	29.594	0	60.593	4834100000	193	NaN	AT5G67500.3;AT5G67500.2;AT5G67500.1	AT5G67500.3;AT5G67500.2;AT5G67500.1	5586	AT5G67500.3 | Symbols: VDAC2, ATVDAC2 | ARABIDOPSIS THALIANA VOLTAGE DEPENDENT ANION CHANNEL 2, voltage dependent anion channel 2 | chr5:26935223-26937123 FORWARD LENGTH=276;AT5G67500.2 | Symbols: VDAC2, ATVDAC2 | ARABIDOPSIS THALIANA VOLTAGE DEPENDENT ANI
NaN	NaN	NaN	NaN	NaN	NaN	NaN	23.7503	24.2864	23.3131	NaN	NaN	4	3	3	24	19.2	19.2	16.79	0.0002061	2.6093	203000000	11	NaN	AT5G67510.1	AT5G67510.1	5587	AT5G67510.1 | Symbols: no symbol available | no full name available | chr5:26937970-26938410 REVERSE LENGTH=146
NaN	NaN	NaN	NaN	NaN	NaN	NaN	23.01	NaN	NaN	NaN	NaN	6	1	1	36.4	5.4	5.4	20.403	0.0019231	1.9325	190910000	8	NaN	AT5G67560.1	AT5G67560.1	5588	AT5G67560.1 | Symbols: ARL8b, ATARLA1D, ARLA1D | ADP-ribosylation factor-like A1D, ADP-ribosylation factor-like 8b | chr5:26950579-26951913 FORWARD LENGTH=184
26.0347	24.7506	22.7204	25.6783	23.0812	25.8539	24.8821	25.6806	26.5962	25.5232	25.2101	25.7134	3	3	3	17.5	17.5	17.5	17.134	0	6.5076	1044100000	32	NaN	AT5G67590.1	AT5G67590.1	5589	AT5G67590.1 | Symbols: FRO1, NDUFS4 | NADH:ubiquinone oxidoreductase Fe-S protein4, FROSTBITE1 | chr5:26958073-26959356 FORWARD LENGTH=154
25.262	25.3939	25.8361	25.5322	26.1004	25.6312	25.9199	25.2664	24.9484	25.4759	25.2355	25.2479	11	11	11	27.3	27.3	27.3	52.113	0	25.534	877380000	83	NaN	AT5G67630.1;AT3G49830.1	AT5G67630.1	5590	AT5G67630.1 | Symbols: ISE4 | Reptin, RVB2, RuvBL2, Tip49b | chr5:26967535-26969306 REVERSE LENGTH=469
31.056	30.7314	31.2234	30.9486	30.3682	30.7799	31.2571	30.6675	30.9458	30.6281	31.1005	30.6129	9	9	9	26.3	26.3	26.3	38.936	0	291.37	39263000000	632	NaN	ATCG00020.1	ATCG00020.1	5591	ATCG00020.1 | Symbols: PSBA | photosystem II reaction center protein A | chrc:383-1444 REVERSE LENGTH=353
NaN	NaN	NaN	NaN	NaN	NaN	NaN	NaN	NaN	NaN	NaN	21.0877	1	1	1	2.7	2.7	2.7	63.038	0.0064232	1.5963	9291400	2	3115	ATCG00040.1	ATCG00040.1	5592	ATCG00040.1 | Symbols: MATK | maturase K | chrc:2056-3636 REVERSE LENGTH=526
32.577	32.4378	33.5846	32.6019	33.7661	32.7627	33.4487	32.1238	32.1229	32.5369	32.248	32.2665	16	15	15	42.4	41	41	55.328	0	323.31	136540000000	711	NaN	ATCG00120.1	ATCG00120.1	5593	ATCG00120.1 | Symbols: ATPA | ATP synthase subunit alpha | chrc:9938-11461 REVERSE LENGTH=507
28.7205	28.6714	28.2873	28.9273	27.3155	29.2009	28.4067	28.2897	28.7547	28.6011	28.0684	28.6415	10	10	10	44	44	44	21.057	0	102.31	7740600000	171	NaN	ATCG00130.1	ATCG00130.1	5594	ATCG00130.1 | Symbols: ATPF | | chrc:11529-12798 REVERSE LENGTH=184
30.251	30.1138	31.094	30.4105	31.2242	30.0741	31.1588	30.3876	29.8451	30.3703	30.4289	29.9028	9	9	9	39.4	39.4	39.4	26.904	0	130.32	27225000000	151	NaN	ATCG00160.1	ATCG00160.1	5595	ATCG00160.1 | Symbols: RPS2 | ribosomal protein S2 | chrc:15013-15723 REVERSE LENGTH=236
27.3067	27.1556	27.9535	27.3476	28.34	27.2618	27.6324	27.2705	27.1532	27.3066	27.0771	27.084	23	23	23	19.6	19.6	19.6	156.36	0	64.175	3446100000	148	NaN	ATCG00170.1	ATCG00170.1	5596	ATCG00170.1 | Symbols: RPOC2 | | chrc:15938-20068 REVERSE LENGTH=1376
26.5663	26.5899	27.3933	26.5756	27.7605	26.5783	27.2323	26.5136	26.4282	26.5479	26.6629	26.5201	14	14	14	23.4	23.4	23.4	78.582	0	101.46	2102000000	84	NaN	ATCG00180.1	ATCG00180.1	5597	ATCG00180.1 | Symbols: RPOC1 | | chrc:20251-23084 REVERSE LENGTH=680
26.9524	26.8369	28.0373	27.1279	28.202	27.4127	27.636	27.161	26.6031	27.1304	26.8964	26.9232	18	18	18	20	20	20	121.06	0	46.618	2991100000	102	NaN	ATCG00190.1	ATCG00190.1	5598	ATCG00190.1 | Symbols: RPOB | RNA polymerase subunit beta | chrc:23111-26329 REVERSE LENGTH=1072
32.8446	32.5468	33.6706	32.8047	34.0713	32.838	33.6773	32.4653	31.8593	32.4371	32.5953	32.362	6	6	6	23.5	23.5	23.5	39.547	0	227.7	149130000000	319	NaN	ATCG00270.1	ATCG00270.1	5599	ATCG00270.1 | Symbols: PSBD | photosystem II reaction center protein D | chrc:32711-33772 FORWARD LENGTH=353
32.9151	32.7157	33.6317	32.8114	34.0027	32.912	33.6691	32.6999	32.5456	32.8594	33.0247	32.7195	12	12	12	30.7	30.7	30.7	51.867	0	264.71	173600000000	547	NaN	ATCG00280.1	ATCG00280.1	5600	ATCG00280.1 | Symbols: PSBC | photosystem II reaction center protein C | chrc:33720-35141 FORWARD LENGTH=473
26.8611	26.5597	27.6246	27.1851	28.3441	27.6216	28.4694	27.1835	26.5229	26.9778	26.9588	26.5872	2	2	2	23	23	23	11.743	0	27.044	3093900000	49	NaN	ATCG00330.1	ATCG00330.1	5601	ATCG00330.1 | Symbols: RPS14 | chloroplast ribosomal protein S14 | chrc:36938-37240 REVERSE LENGTH=100
30.9738	30.4311	31.2498	30.6196	31.1857	30.7287	31.5555	30.5263	30.6417	30.6657	30.7753	30.4694	13	13	13	22.3	22.3	22.3	82.474	0	137.95	37564000000	573	NaN	ATCG00340.1	ATCG00340.1	5602	ATCG00340.1 | Symbols: PSAB | | chrc:37375-39579 REVERSE LENGTH=734
31.4326	30.7947	30.6123	30.9061	29.4409	31.2581	30.5026	31.0655	31.465	30.9764	31.1086	30.988	12	12	12	13.2	13.2	13.2	83.23	0	37.579	40134000000	414	NaN	ATCG00350.1	ATCG00350.1	5603	ATCG00350.1 | Symbols: PSAA | | chrc:39605-41857 REVERSE LENGTH=750
28.4945	27.9683	28.4925	28.1232	28.6829	28.8925	28.6854	28.1081	28.1889	28.2054	28.2624	28.3322	8	8	8	36.8	36.8	36.8	23.24	0	21.661	6691100000	122	NaN	ATCG00380.1	ATCG00380.1	5604	ATCG00380.1 | Symbols: RPS4 | chloroplast ribosomal protein S4 | chrc:45223-45828 REVERSE LENGTH=201
28.8881	28.7568	30.2735	29.2133	30.2786	29.1353	29.7329	29.0498	28.6387	28.8399	28.938	29.1717	6	6	6	56.1	56.1	56.1	14.499	0	231.77	12265000000	108	NaN	ATCG00470.1	ATCG00470.1	5605	ATCG00470.1 | Symbols: ATPE | ATP synthase epsilon chain | chrc:52265-52663 REVERSE LENGTH=132
34.0714	33.8616	34.7223	34.1266	34.8946	33.9658	34.6287	33.7328	33.6169	33.9896	33.8419	33.7639	32	32	31	75.9	75.9	73.7	53.933	0	323.31	356210000000	1772	NaN	ATCG00480.1	ATCG00480.1	5606	ATCG00480.1 | Symbols: PB, ATPB, CF1beta, AthCF1beta | ATP synthase subunit beta | chrc:52660-54156 REVERSE LENGTH=498
37.0797	36.7104	37.5408	37.1935	37.5204	36.908	37.3997	36.7497	36.5932	36.9226	36.8975	36.6973	37	37	37	66.6	66.6	66.6	52.954	0	323.31	2656100000000	9693	NaN	ATCG00490.1;AT2G07732.1	ATCG00490.1	5607	ATCG00490.1 | Symbols: RBCL | | chrc:54958-56397 FORWARD LENGTH=479
28.5757	28.3029	29.1204	28.394	29.2415	28.6127	28.8676	28.3102	28.4372	28.4292	28.3577	28.5074	15	15	15	33.2	33.2	33.2	55.609	0	73.416	7741900000	138	NaN	ATCG00500.1	ATCG00500.1	5608	ATCG00500.1 | Symbols: ACCD | acetyl-CoA carboxylase carboxyl transferase subunit beta | chrc:57075-58541 FORWARD LENGTH=488
24.7355	25.3996	26.3585	24.845	26.2474	23.7013	26.042	25.3364	25.2028	24.7715	26.1356	25.458	4	4	4	17.9	17.9	17.9	21.407	0	5.8017	839830000	33	NaN	ATCG00520.1	ATCG00520.1	5609	ATCG00520.1 | Symbols: YCF4 | | chrc:59772-60326 FORWARD LENGTH=184
30.8961	30.8782	31.6836	31.1151	31.7291	30.8007	31.6649	30.9152	30.5268	30.8492	31.0028	30.8546	15	15	15	50.9	50.9	50.9	35.356	0	126.29	43006000000	376	NaN	ATCG00540.1	ATCG00540.1	5610	ATCG00540.1 | Symbols: PETA | photosynthetic electron transfer A | chrc:61657-62619 FORWARD LENGTH=320
NaN	18.8132	NaN	NaN	NaN	NaN	NaN	NaN	NaN	NaN	NaN	NaN	1	1	1	36.8	36.8	36.8	4.4701	0	7.5092	800770	1	32493	ATCG00560.1	ATCG00560.1	5611	ATCG00560.1 | Symbols: PSBL | photosystem II reaction center protein L | chrc:63804-63920 REVERSE LENGTH=38
29.9768	29.8419	29.8859	30.0527	29.7171	29.7683	30.3912	30.0025	30.2089	29.9771	30.2215	30.1153	3	3	3	33.7	33.7	33.7	9.3965	0	64.194	19884000000	87	NaN	ATCG00580.1	ATCG00580.1	5612	ATCG00580.1 | Symbols: PSBE | photosystem II reaction center protein E | chrc:64071-64322 REVERSE LENGTH=83
28.5053	28.7084	NaN	27.2766	23.8434	NaN	23.9783	28.4901	27.7221	27.9505	27.5027	28.6133	4	4	4	23.8	23.8	23.8	12.06	0	4.4839	4656900000	38	NaN	ATCG00650.1	ATCG00650.1	5613	ATCG00650.1 | Symbols: RPS18 | ribosomal protein S18 | chrc:67917-68222 FORWARD LENGTH=101
25.7094	25.4517	26.0667	25.811	26.3197	26.2156	26.9299	26.1943	25.7975	25.4348	26.3528	25.9303	5	5	5	30.8	30.8	30.8	14.163	0	15.666	1311900000	41	NaN	ATCG00660.1	ATCG00660.1	5614	ATCG00660.1 | Symbols: RPL20 | ribosomal protein L20 | chrc:68512-68865 REVERSE LENGTH=117
27.6744	27.2601	28.7985	27.7203	28.8537	27.5269	28.6112	27.3501	26.4512	27.3715	26.8369	27.058	4	4	4	18.4	18.4	18.4	22.097	0	155.41	3997200000	94	NaN	ATCG00670.1	ATCG00670.1	5615	ATCG00670.1 | Symbols: PCLPP, CLPP1 | plastid-encoded CLP P, CASEINOLYTIC PROTEASE P 1 | chrc:69910-71882 REVERSE LENGTH=196
32.9303	32.4259	33.62	32.7063	33.9032	32.5141	33.4164	32.4994	32.2413	32.7226	32.5756	32.3857	13	13	13	27.8	27.8	27.8	56.036	0	323.31	146550000000	863	NaN	ATCG00680.1	ATCG00680.1	5616	ATCG00680.1 | Symbols: PSBB | photosystem II reaction center protein B | chrc:72371-73897 FORWARD LENGTH=508
28.7638	27.5313	25.1821	28.8966	24.0885	28.5712	26.2587	28.042	28.4318	28.2399	27.2253	28.3533	1	1	1	15.1	15.1	15.1	7.7018	0	3.9232	5682800000	39	20359	ATCG00710.1	ATCG00710.1	5617	ATCG00710.1 | Symbols: PSBH | photosystem II reaction center protein H | chrc:74485-74706 FORWARD LENGTH=73
29.5454	29.5792	30.4468	29.5301	30.8233	29.097	29.9001	29.8051	29.1099	29.5581	29.5651	29.4881	5	5	5	28.8	28.8	28.8	24.152	0	51.541	16098000000	99	NaN	ATCG00720.1	ATCG00720.1	5618	ATCG00720.1 | Symbols: PETB | photosynthetic electron transfer B | chrc:74841-76292 FORWARD LENGTH=215
26.7859	26.8184	28.0251	26.8919	28.2836	27.0828	27.6636	26.921	26.8985	26.9935	27.0328	26.899	6	6	6	18.8	18.8	18.8	38.137	0	80.088	2824100000	66	NaN	ATCG00740.1	ATCG00740.1	5619	ATCG00740.1 | Symbols: RPOA | RNA polymerase subunit alpha | chrc:77901-78890 REVERSE LENGTH=329
27.4703	27.1268	27.87	27.5455	27.6322	27.5193	28.3596	27.638	27.1195	27.4565	27.9721	27.5399	4	4	4	33.3	33.3	33.3	15.023	0	40.877	3886200000	45	NaN	ATCG00750.1	ATCG00750.1	5620	ATCG00750.1 | Symbols: RPS11 | ribosomal protein S11 | chrc:78960-79376 REVERSE LENGTH=138
28.5486	28.2445	28.889	28.49	28.4944	28.0603	29.0745	28.4153	28.5509	28.4281	28.266	28.3879	5	5	5	25.4	25.4	25.4	15.479	0	73.717	7215900000	64	NaN	ATCG00770.1	ATCG00770.1	5621	ATCG00770.1 | Symbols: RPS8 | ribosomal protein S8 | chrc:80068-80472 REVERSE LENGTH=134
28.858	28.7533	29.7242	29.2101	29.9241	29.5913	29.7151	28.7621	28.7688	28.6908	28.7524	28.8241	7	7	7	59	59	59	13.582	0	102.56	11616000000	148	NaN	ATCG00780.1	ATCG00780.1	5622	ATCG00780.1 | Symbols: RPL14 | ribosomal protein L14 | chrc:80696-81064 REVERSE LENGTH=122
29.0677	28.1493	29.707	29.0808	30.063	28.8991	29.5595	28.8658	28.7761	28.8233	28.7479	28.7813	6	6	6	48.1	48.1	48.1	15.294	0	65.408	10951000000	103	NaN	ATCG00790.1;AT2G28815.1	ATCG00790.1	5623	ATCG00790.1 | Symbols: RPL16 | ribosomal protein L16 | chrc:81189-82652 REVERSE LENGTH=135
29.1836	28.9726	26.9611	29.2858	26.2598	29.0884	27.8572	28.9206	29.5321	29.0642	29.0576	29.0289	16	16	16	63.3	63.3	63.3	25.188	0	83.685	9946900000	301	NaN	ATCG00800.1	ATCG00800.1	5624	ATCG00800.1 | Symbols: RPS3 | RESISTANCE TO PSEUDOMONAS SYRINGAE 3 | chrc:82826-83482 REVERSE LENGTH=218
24.9198	24.9243	21.7683	25.4107	22.6463	24.0926	22.2967	25.3903	26.4309	25.6342	26.4868	26.077	4	4	4	34.4	34.4	34.4	18.586	0	17.173	723100000	75	NaN	ATCG00810.1	ATCG00810.1	5625	ATCG00810.1 | Symbols: RPL22 | ribosomal protein L22 | chrc:83467-83949 REVERSE LENGTH=160
27.2401	26.7932	27.7707	27.2929	NaN	27.5941	27.8585	27.5303	26.6626	27.5181	NaN	27.3618	4	4	4	57.6	57.6	57.6	10.576	0	34.777	3321500000	31	NaN	ATCG00820.1	ATCG00820.1	5626	ATCG00820.1 | Symbols: RPS19 | ribosomal protein S19 | chrc:84005-84283 REVERSE LENGTH=92
28.5685	28.3281	29.2736	28.9191	28.8987	29.1195	29.5903	28.6097	28.2382	28.6485	28.7537	28.1783	11	11	11	42.7	42.7	42.7	29.864	0	59.026	8607100000	227	NaN	ATCG01310.1;ATCG00830.1	ATCG01310.1;ATCG00830.1	5627	ATCG01310.1 | Symbols: RPL2.2 | ribosomal protein L2 | chrc:152806-154312 FORWARD LENGTH=274;ATCG00830.1 | Symbols: RPL2.1 | ribosomal protein L2 | chrc:84337-85843 REVERSE LENGTH=274
24.8732	24.0348	NaN	23.3489	NaN	NaN	NaN	25.1988	24.5806	NaN	24.9228	25.2723	4	4	4	45.2	45.2	45.2	10.789	0	5.5523	486950000	20	NaN	ATCG01300.1;ATCG00840.1	ATCG01300.1;ATCG00840.1	5628	ATCG01300.1 | Symbols: RPL23.2 | ribosomal protein L23 | chrc:152506-152787 FORWARD LENGTH=93;ATCG00840.1 | Symbols: RPL23.1, RPL23 | ribosomal protein L23.1, RIBOSOMAL PROTEIN L23 | chrc:85862-86143 REVERSE LENGTH=93
24.454	24.6383	24.5627	24.6146	24.6149	24.8645	25.3285	24.2844	24.6577	24.3475	24.5475	24.4127	16	16	16	8.8	8.8	8.8	269.56	0	57.54	506680000	50	NaN	ATCG01280.1;ATCG00860.1	ATCG01280.1;ATCG00860.1	5629	ATCG01280.1 | Symbols: YCF2.2 | | chrc:145291-152175 REVERSE LENGTH=2294;ATCG00860.1 | Symbols: YCF2.1 | | chrc:86474-93358 FORWARD LENGTH=2294
29.2009	28.8457	29.4665	29.2835	27.9111	29.3213	29.0597	29.0264	29.3546	29.0161	29.1137	29.0439	8	8	8	46.5	46.5	46.5	17.357	0	77.417	11615000000	141	NaN	ATCG01240.1;ATCG00900.1	ATCG01240.1;ATCG00900.1	5630	ATCG01240.1 | Symbols: RPS7.2 | ribosomal protein S7 | chrc:140704-141171 FORWARD LENGTH=155;ATCG00900.1 | Symbols: RPS7, RPS7.1 | CHLOROPLAST RIBOSOMAL PROTEIN S7 | chrc:97478-97945 REVERSE LENGTH=155
24.2936	NaN	NaN	NaN	NaN	NaN	NaN	NaN	NaN	NaN	NaN	NaN	1	1	1	10.6	10.6	10.6	9.3708	0.0069305	1.5523	209950000	6	13094	ATCG01230.1;ATCG00905.1	ATCG01230.1;ATCG00905.1	5631	ATCG01230.1 | Symbols: RPS12B, RPS12 | RIBOSOMAL PROTEIN S12, ribosomal protein S12B | chrc:139856-140650 FORWARD LENGTH=85;ATCG00905.1 | Symbols: RPS12, RPS12C | RIBOSOMAL PROTEIN S12, ribosomal protein S12C | chrc:97999-98793 REVERSE LENGTH=85
26.5839	NaN	23.3444	NaN	NaN	25.1617	24.6841	26.0391	26.4274	NaN	25.3602	NaN	2	2	2	28.8	28.8	28.8	6.0612	0.0070819	1.5325	837180000	15	NaN	ATCG01020.1	ATCG01020.1	5632	ATCG01020.1 | Symbols: RPL32 | ribosomal protein L32 | chrc:113449-113607 FORWARD LENGTH=52
22.6321	NaN	NaN	NaN	NaN	NaN	NaN	NaN	NaN	NaN	NaN	NaN	1	1	1	2	2	2	56.92	0.001922	1.9284	117810000	11	24233	ATCG01050.1	ATCG01050.1	5633	ATCG01050.1 | Symbols: NDHD | | chrc:115665-117185 REVERSE LENGTH=506
29.8013	29.1317	30.4043	29.665	29.7427	30.1072	30.4456	29.5311	29.683	29.4299	29.5794	29.7569	4	4	4	63	63	63	9.0384	0	230.04	17365000000	100	NaN	ATCG01060.1	ATCG01060.1	5634	ATCG01060.1 | Symbols: PSAC | | chrc:117318-117563 REVERSE LENGTH=81
NaN	24.8503	NaN	NaN	25.1586	24.7328	25.7754	25.3227	24.5409	25.1893	24.7817	NaN	3	3	3	20.3	20.3	20.3	20.086	0	12.082	571200000	30	NaN	ATCG01090.1	ATCG01090.1	5635	ATCG01090.1 | Symbols: NDHI | | chrc:119244-119762 REVERSE LENGTH=172
27.2004	26.734	28.3196	26.9623	28.1586	27.2601	27.8117	26.8143	26.3456	27.0199	27.0185	27.0122	9	9	9	24.7	24.7	24.7	45.502	0	25.787	2964200000	84	NaN	ATCG01110.1	ATCG01110.1	5636	ATCG01110.1 | Symbols: NDHH | NAD(P)H dehydrogenase subunit H | chrc:122011-123192 REVERSE LENGTH=393
27.4527	27.0581	28.1402	27.6192	28.5572	27.3195	28.239	27.2018	27.5922	27.3478	27.1238	27.1007	6	6	6	46.6	46.6	46.6	10.718	0	39.031	3738200000	135	NaN	ATCG01120.1	ATCG01120.1	5637	ATCG01120.1 | Symbols: RPS15 | chloroplast ribosomal protein S15 | chrc:123296-123562 REVERSE LENGTH=88
NaN	NaN	NaN	NaN	NaN	23.5003	NaN	NaN	NaN	NaN	NaN	NaN	3	3	3	2.1	2.1	2.1	213.69	0.0082437	1.4485	56061000	2	NaN	ATCG01130.1	ATCG01130.1	5638	ATCG01130.1 | Symbols: YCF1.2, TIC214 | TRANSLOCON AT THE INNER ENVELOPE MEMBRANE OF CHLOROPLASTS 214 | chrc:123884-129244 REVERSE LENGTH=1786

### Sheet: S2
Tab. S2 Differentially Abundant Proteins (DAPs) in 2'3'-cAMP treated vs Control plants
Protein IDs	Fasta headers	Control_1	Control_2	Control_3	Control_4	Treated_2_1	Treated_2_2	Treated_2_3	Treated_2_4	Peptides	Razor + unique peptides	Unique peptides	Sequence coverage [%]	Unique + razor sequence coverage [%]	Unique sequence coverage [%]	Mol. weight [kDa]	Score	Intensity	MS/MS count	Protein IDs	Majority protein IDs	id
DOWN
AT3G25585.4	AAPT2,	23.0704	22.9745	NaN	22.9949	NaN	NaN	NaN	22.9642	3	3	1	8	8	2.3	43.639	4.4175	147470000	26	AT3G25585.4;AT3G25585.2;AT3G25585.1	AT3G25585.4;AT3G25585.2;AT3G25585.1	2941
AT2G35690.1	ACX5 | acyl-CoA oxidase 5	21.8268	22.1797	NaN	22.8373	NaN	NaN	NaN	NaN	9	5	5	11.9	7.4	7.4	74.297	6.1581	61792000	11	AT2G35690.1	AT2G35690.1	1983
AT2G34680.1	AIR9 | AUXIN-INDUCED IN ROOT CULTURES 9	NaN	23.6259	23.9063	24.2299	NaN	NaN	NaN	23.7757	7	7	7	6.4	6.4	6.4	186.86	17.224	248450000	18	AT2G34680.1;AT2G34680.2	AT2G34680.1;AT2G34680.2	1958
AT1G24490.2	ALB4, ARTEMIS, STIC1 | ARABIDOPSIS THALIANA ENVELOPE MEMBRANE I	22.0986	22.5214	NaN	21.759	NaN	NaN	NaN	23.1061	3	3	3	6.9	6.9	6.9	51.172	11.668	118470000	18	AT1G24490.2;AT1G24490.1	AT1G24490.2;AT1G24490.1	579
AT5G35220.1	AMOS1, EVR3, EGY1 | ammonium overly sensitive 1, ETHYLENE-DEPENDENT GRAVITROPISM-DEFICIENT AND YELLOW-GREEN 1, enhancer of variegation3	22.7789	23.2188	NaN	22.9623	NaN	NaN	NaN	23.0529	4	4	4	8.4	8.4	8.4	59.5	9.4406	142350000	24	AT5G35220.1	AT5G35220.1	4945
AT1G23730.2	ATBCA3, BCA3 | beta carbonic anhydrase 3, BETA CARBONIC ANHYDRASE 3	24.3301	22.7459	NaN	23.2328	NaN	NaN	NaN	NaN	3	3	3	16.3	16.3	16.3	28.829	12.723	190490000	15	AT1G23730.2;AT1G23730.1	AT1G23730.2;AT1G23730.1	562
AT4G33720.1	AtCAPE8 |	25.9865	24.3626	23.3886	NaN	20.8744	NaN	NaN	NaN	2	2	2	12.3	12.3	12.3	18.491	3.4568	381480000	26	AT4G33720.1;AT5G26130.1	AT4G33720.1;AT5G26130.1	4162
AT2G32540.1	ATCSLB04, CSLB04, ATCSLB4 | CELLULOSE SYNTHASE LIKE B4, cellulose synthase-like B4	22.2583	22.1949	NaN	21.8582	NaN	NaN	NaN	22.617	5	5	5	7.8	7.8	7.8	84.985	5.8603	118150000	13	AT2G32540.1;AT4G15320.5;AT2G32530.1;AT4G15290.1;AT4G15320.3;AT4G15320.4;AT4G15320.2;AT4G15320.1	AT2G32540.1	1910
AT1G13690.1	ATE1 | ATPase E1	23.0179	23.1912	22.4375	22.4472	NaN	NaN	NaN	23.3073	6	6	6	44.6	44.6	44.6	19.809	17.09	143330000	23	AT1G13690.1	AT1G13690.1	321
AT3G20290.3	ATEHD1, EHD1 | EPS15 homo	23.4148	23.7372	24.9008	23.374	NaN	NaN	24.4124	NaN	5	5	5	11.4	11.4	11.4	61.23	7.9526	230190000	18	AT3G20290.3;AT3G20290.2;AT3G20290.1	AT3G20290.3;AT3G20290.2;AT3G20290.1	2833
AT5G62740.1	AtHIR4, HIR4, HIR1, ATHIR1 | hypersensitive induced reaction 4, HYPERSENSITIVE-INDUCED RESPONSE PROTEIN 1	24.8182	24.8858	25.1158	24.97	NaN	NaN	NaN	24.5501	7	3	3	23.1	11.2	11.2	31.431	7.9066	520910000	30	AT5G62740.1	AT5G62740.1	5459
AT4G29720.1	AtPAO5, PAO5 | polyamine oxidase 5	23.214	22.8947	NaN	23.1005	NaN	22.8378	NaN	NaN	5	5	5	9.6	9.6	9.6	58.686	4.2817	158020000	12	AT4G29720.1	AT4G29720.1	4049
AT2G37410.2	ATTIM17-2, TIM17-2, TIM17 | TRANSLOCASE OF THE INNER MEMBRAN	NaN	25.7401	24.9753	25.1352	NaN	25.0127	NaN	NaN	3	3	3	18.5	18.5	18.5	25.571	28.92	545670000	20	AT2G37410.2;AT2G37410.1	AT2G37410.2;AT2G37410.1	2030
AT2G36390.1	BE3, SBE2.1 | starch branching enzyme 2.1, BRANCHING ENZYME 3	22.6794	22.9378	NaN	23.5399	24.0555	NaN	NaN	NaN	6	4	4	8.2	6.1	6.1	97.659	4.8391	119560000	13	AT2G36390.1	AT2G36390.1	2006
AT5G61140.1	BRR2c |	24.4889	24.7095	NaN	24.5578	NaN	NaN	NaN	24.0277	5	5	5	3.1	3.1	3.1	243.17	7.1502	377100000	9	AT5G61140.1;AT5G61140.2	AT5G61140.1;AT5G61140.2	5427
AT4G26220.1	CCoAOMT7 | caffeoyl coenzyme A ester O-methyltransferase 7	23.4605	23.0536	NaN	23.7545	NaN	NaN	NaN	NaN	2	2	2	11.6	11.6	11.6	25.945	15.232	136690000	8	AT4G26220.1	AT4G26220.1	3953
AT1G77710.1	CCP2, AtCCP2 | conserved in ciliated species and in the land plants 2	26.0742	NaN	24.9704	25.8107	NaN	NaN	24.988	NaN	2	2	2	23.7	23.7	23.7	9.9284	2.2949	1169200000	11	AT1G77710.1	AT1G77710.1	1364
AT4G32410.1	CESA1, AtCESA1, RSW1, ANY1 | cellulose synthase 1, anisotropy1, CELLULOSE SYNTHASE 1, RADIALLY SWOLLEN 1	23.7503	23.8711	23.8937	24.2372	NaN	NaN	NaN	24.1193	10	8	6	11.7	9.5	6.9	122.24	12.895	342210000	37	AT4G32410.1	AT4G32410.1	4123
AT1G32790.1	CID11 | CTC-interacting domain 11	24.0256	23.7574	NaN	23.3661	NaN	NaN	NaN	23.8832	4	4	2	10.9	10.9	5.6	38.951	3.085	271010000	13	AT1G32790.1;AT1G32790.2;AT1G53650.2;AT1G53650.1	AT1G32790.1;AT1G32790.2	732
AT1G70670.1	CLO4, AtCLO4, PXG4 | peroxygenase 4, Arabidopsis thaliana caleosin 4, caleosin 4	24.6898	24.5944	NaN	24.2238	NaN	NaN	NaN	24.384	4	4	4	20.5	20.5	20.5	22.092	4.3726	411330000	15	AT1G70670.1;AT1G70680.1	AT1G70670.1	1209
AT1G16400.1	CYP79F2 | cytochrome P450, family 79, subfamily F, polypeptide 2	22.1506	23.6204	NaN	22.3878	NaN	NaN	NaN	23.5062	11	5	5	20.5	9.7	9.7	61.431	3.7373	204110000	20	AT1G16400.1	AT1G16400.1	398
AT4G10040.1	CYTC-2 | cytochrome c-2	23.1209	23.123	NaN	23.1786	NaN	NaN	NaN	23.3875	5	3	3	49.1	32.1	32.1	12.239	7.6268	161250000	16	AT4G10040.1	AT4G10040.1	3618
AT4G36400.2	D2HGDH | D-2-hydroxyglutarate dehydrogenase	23.6698	23.1406	NaN	23.0799	NaN	NaN	NaN	23.1042	4	4	4	6.1	6.1	6.1	61.445	2.6052	173720000	14	AT4G36400.2;AT4G36400.1	AT4G36400.2;AT4G36400.1	4237
AT3G17930.1	DAC | Defective Accumulation of Cytochrome b6/f complex	24.0002	23.7842	NaN	23.374	NaN	NaN	NaN	24.1319	2	2	2	9.5	9.5	9.5	20.913	3.7509	255030000	15	AT3G17930.1	AT3G17930.1	2768
AT2G30920.2	EMB3002, COQ3, ATCOQ3 | embryo defective 3002, coenzyme Q 3	22.2945	22.0786	NaN	22.8657	NaN	NaN	NaN	NaN	3	3	3	14	14	14	35.332	6.6272	157330000	15	AT2G30920.2;AT2G30920.1	AT2G30920.2;AT2G30920.1	1876
AT4G26530.3	FBA5, AtFBA5, DEG22 | fructose-bisphosphate aldolase 5	24.2234	23.8086	24.8101	24.8729	23.9706	NaN	NaN	NaN	6	3	3	20.9	14.5	14.5	38.293	25.341	286790000	22	AT4G26530.3;AT4G26530.2;AT4G26530.1	AT4G26530.3;AT4G26530.2;AT4G26530.1	3960
AT5G62930.3	GGL29 |	NaN	22.3884	19.78	23.0854	NaN	NaN	20.3421	NaN	2	2	2	13	13	13	20.733	4.0919	63119000	13	AT5G62930.3;AT5G62930.1;AT5G62930.2	AT5G62930.3;AT5G62930.1;AT5G62930.2	5463
AT4G18360.4	GOX3 | glycolate oxidase 3	22.1893	22.8172	22.7229	22.1375	NaN	NaN	NaN	22.6948	10	4	4	28.5	11.1	11.1	40.481	3.4356	107980000	15	AT4G18360.4;AT4G18360.1;AT4G18360.2;AT4G18360.3	AT4G18360.4;AT4G18360.1;AT4G18360.2;AT4G18360.3	3798
AT5G11150.1	GPS2, VAMP713, ATVAMP713 | GRAVITY PERSISTENT SIGNAL 2, vesicle-associat	24.0802	23.4418	24.0123	23.5636	NaN	NaN	NaN	23.499	6	5	5	35.3	32.1	32.1	25.32	8.8448	202330000	14	AT5G11150.1;AT5G11150.2	AT5G11150.1;AT5G11150.2	4542
AT5G61030.2	GR-RBP3, RBGA7, ORRM3 | glycine-rich RNA-binding protein 3, RNA-bindin	23.116	24.4183	NaN	23.2013	NaN	NaN	NaN	24.4798	2	2	2	7.4	7.4	7.4	29.984	8.4765	440660000	21	AT5G61030.2;AT5G61030.1	AT5G61030.2;AT5G61030.1	5424
AT5G57440.1	GS1, GPP2 | GLYCEROL-3-PHOSPHATASE 2	24.9021	24.7504	25.2054	24.6931	NaN	NaN	NaN	NaN	3	3	3	16.2	16.2	16.2	26.779	6.0446	560720000	19	AT5G57440.1	AT5G57440.1	5350
AT5G52440.1	HCF106 | HIGH CHLOROPHYLL FLUORESCENCE 106	24.3656	25.0585	22.8891	24.9281	NaN	NaN	NaN	25.1356	5	5	5	28.5	28.5	28.5	28.231	95.889	516720000	25	AT5G52440.1	AT5G52440.1	5248
AT3G44750.2	HDA3, HDT1, ATHD2A, HD2A | histone deacetylase 3, HISTONE DEACETYLASE 2A	24.2138	24.9514	NaN	23.7779	NaN	NaN	NaN	25.3033	4	4	4	24	24	24	25.985	25.926	603420000	22	AT3G44750.2;AT3G44750.1	AT3G44750.2;AT3G44750.1	3058
AT1G06570.1	HPPD, PDS1, HPD | 4-hydroxyphenylpyruvate dioxygenase, phytoene desaturation 1	23.9053	23.7935	24.7389	NaN	24.436	NaN	NaN	NaN	6	6	6	17.3	17.3	17.3	48.815	11.523	220820000	18	AT1G06570.1;AT1G06570.2	AT1G06570.1;AT1G06570.2	141
AT2G18790.2	HY3, PHYB, OOP1 | OUT OF PHASE 1, phytochrome B	23.1845	23.8905	NaN	23.4039	NaN	NaN	NaN	23.3312	5	5	5	5	5	5	125.04	4.6531	230310000	15	AT2G18790.2;AT2G18790.1;AT4G16250.1	AT2G18790.2;AT2G18790.1	1619
AT3G20810.5	JMJ30, JMJD5 | Jumonji C domain-containing protein 30, jumonji domain containing 5 |	19.6542	20.9219	NaN	20.3162	NaN	NaN	NaN	NaN	3	3	3	13.4	13.4	13.4	36.947	16.784	20485000	14	AT3G20810.5;AT3G20810.4;AT3G20810.3;AT3G20810.1;AT3G20810.2	AT3G20810.5;AT3G20810.4;AT3G20810.3;AT3G20810.1;AT3G20810.2	2848
AT1G04710.1	KAT1, PKT4 | 3-KETO-ACYL-COA THIOLASE 1, peroxisomal 3-ketoacyl-CoA thiolase 4	24.3584	25.1135	NaN	24.7569	NaN	NaN	NaN	NaN	6	3	3	19.9	11.7	11.7	46.611	6.6304	485230000	11	AT1G04710.1	AT1G04710.1	91
AT5G11060.1	KNAT3 | KNOTTED1-like homeo	22.5298	22.5625	NaN	22.8	NaN	23.3069	NaN	NaN	2	2	2	5.1	5.1	5.1	44.385	2.6389	114070000	7	AT5G11060.1;AT5G25220.2;AT5G25220.1;AT4G32040.2;AT4G32040.1	AT5G11060.1;AT5G25220.2;AT5G25220.1;AT4G32040.2;AT4G32040.1	4540
AT3G27530.1	MAG4, GC6 | golgin candidate 6, MAIGO 4	23.7792	23.5305	NaN	24.0821	NaN	24.1804	NaN	NaN	11	11	11	14.7	14.7	14.7	101.83	15.689	234810000	27	AT3G27530.1	AT3G27530.1	2991
AT3G53700.1	MEE40 | maternal effect embryo arrest 40	23.577	23.5959	24.4191	23.6646	NaN	NaN	NaN	23.7477	6	6	6	9.3	9.3	9.3	84.55	12.23	223860000	18	AT3G53700.1	AT3G53700.1	3249
AT1G22730.1	MRF2 | MA3 domain-containing translation regulatory factor 2	23.4929	NaN	24.4626	23.4524	NaN	NaN	NaN	23.4964	8	8	8	15.9	15.9	15.9	77.243	13.507	258700000	15	AT1G22730.1	AT1G22730.1	544
AT4G04830.1	MSRB5, ATMSRB5 | methionine sulfoxide reductase B5	23.9523	25.6002	NaN	24.5212	NaN	NaN	NaN	25.4869	4	4	3	30.2	30.2	23.7	15.251	5.1239	831640000	33	AT4G04830.1;AT4G04830.2;AT4G04810.2;AT4G04810.1	AT4G04830.1;AT4G04830.2	3573
AT1G65290.1	mtACP2 | mitochondrial acyl carrier protein 2	25.0489	NaN	23.9132	25.157	NaN	NaN	NaN	NaN	2	2	2	23.8	23.8	23.8	14.167	2.3279	209050000	12	AT1G65290.1	AT1G65290.1	1125
AT2G29320.2	NAD(P)-binding Rossmann-fold superfamily protein	23.2483	23.1477	NaN	22.863	NaN	NaN	NaN	NaN	4	2	2	16.7	10.4	10.4	27.049	4.1635	132410000	12	AT2G29320.2;AT2G29320.1;AT2G29320.3;AT2G29330.1	AT2G29320.2;AT2G29320.1;AT2G29320.3;AT2G29330.1	1837
AT5G51220.2	Ubiquinol-cytochrome C chaperone family protein	23.5413	23.2491	NaN	23.5649	NaN	NaN	NaN	23.5098	2	2	2	12.3	12.3	12.3	25.459	30.446	206450000	21	AT5G51220.2;AT5G51220.1;AT5G51220.3	AT5G51220.2;AT5G51220.1;AT5G51220.3	5225
AT1G14170.2	K Homology domain-containing protein	25.8028	25.9333	NaN	25.647	NaN	NaN	NaN	NaN	5	5	5	14.3	14.3	14.3	48.912	10.099	1344000000	20	AT1G14170.2;AT1G14170.1;AT1G14170.3	AT1G14170.2;AT1G14170.1;AT1G14170.3	335
AT3G12640.4	RNA binding (RRM/RBD/RNP motifs) family protein	22.2704	22.965	23.099	23.6852	NaN	NaN	NaN	23.149	6	6	6	15.4	15.4	15.4	69.58	10.644	96180000	21	AT3G12640.4;AT3G12640.3;AT3G12640.2;AT3G12640.1	AT3G12640.4;AT3G12640.3;AT3G12640.2;AT3G12640.1	2620
AT2G03640.5	Nuclear transport factor 2 (NTF2) family protein with RNA binding (RRM-RBD-RNP motifs) domain-containing protein	22.8412	23.6727	NaN	23.2225	NaN	NaN	NaN	23.7866	4	4	4	11.4	11.4	11.4	46.131	6.0296	264500000	17	AT2G03640.5;AT2G03640.3;AT2G03640.1;AT2G03640.2;AT2G03640.4	AT2G03640.5;AT2G03640.3;AT2G03640.1;AT2G03640.2;AT2G03640.4	1491
AT2G20790.4	Clathrin adaptor complexes medium subunit family protein	23.4356	NaN	24.223	23.7785	NaN	NaN	NaN	23.2381	4	4	4	11.3	11.3	11.3	61.641	12.24	201640000	23	AT2G20790.4;AT2G20790.1;AT2G20790.3;AT2G20790.2	AT2G20790.4;AT2G20790.1;AT2G20790.3;AT2G20790.2	1662
AT1G11360.4	UspA domain-containing protein	24.5437	24.8564	NaN	24.409	NaN	NaN	NaN	24.467	5	5	5	35.1	35.1	35.1	26.508	24.141	571580000	13	AT1G11360.4;AT1G11360.3;AT1G11360.2;AT1G11360.1	AT1G11360.4;AT1G11360.3;AT1G11360.2;AT1G11360.1	267
AT3G12010.1	C18orf8	21.0385	21.5213	NaN	21.2664	NaN	NaN	NaN	NaN	4	4	4	7.8	7.8	7.8	76.411	6.4203	24986000	14	AT3G12010.1	AT3G12010.1	2596
AT1G08220.2	ATPase complex subunit (At1g08220)	22.8655	22.5699	NaN	23.4285	NaN	NaN	NaN	NaN	2	2	2	16.8	16.8	16.8	22.671	7.8974	145980000	18	AT1G08220.2;AT1G08220.1	AT1G08220.2;AT1G08220.1	187
AT1G24610.1	(thale cress) hypothetical protein	22.8552	22.7726	NaN	22.7102	NaN	NaN	NaN	NaN	3	3	3	7.6	7.6	7.6	52.589	5.1687	96760000	12	AT1G24610.1	AT1G24610.1	581
AT5G67290.1	FAD dependent oxidoreductase domain-containing protein	22.5684	22.8475	NaN	22.3732	NaN	NaN	NaN	NaN	2	2	2	5.9	5.9	5.9	43.111	19.898	132210000	14	AT5G67290.1	AT5G67290.1	5581
AT1G75510.1	TFIIF beta subunit HTH domain-containing protein	23.0877	23.0435	24.4425	23.1584	NaN	NaN	NaN	NaN	3	3	3	13.8	13.8	13.8	29.711	27.686	180150000	23	AT1G75510.1	AT1G75510.1	1317
AT1G07830.1	Large ribosomal subunit protein uL29m	22.8283	23.0605	NaN	23.3728	NaN	NaN	NaN	NaN	2	2	2	20.1	20.1	20.1	16.886	24.021	107840000	20	AT1G07830.1	AT1G07830.1	176
AT3G53390.1	Transducin/WD40 repeat-like superfamily protein	23.134	23.1124	NaN	23.1239	NaN	NaN	NaN	NaN	3	3	3	7	7	7	59.878	5.4356	137330000	8	AT3G53390.1	AT3G53390.1	3239
AT5G51980.2	Zinc finger CCCH domain-containing protein 63 (AtC3H63) (Zinc finger CCCH domain and WD40 repeat-containing protein 2)	22.8752	23.192	NaN	23.1301	NaN	NaN	NaN	NaN	5	5	5	14.2	14.2	14.2	47.287	14.896	134680000	16	AT5G51980.2;AT5G51980.1	AT5G51980.2;AT5G51980.1	5239
AT4G17260.1	L-lactate dehydrogenase (EC 1.1.1.27)	24.1468	24.1129	NaN	23.7911	NaN	NaN	NaN	NaN	4	4	4	12.5	12.5	12.5	37.95	4.6324	270640000	11	AT4G17260.1	AT4G17260.1	3773
AT4G02370.1	(thale cress) hypothetical protein	26.0664	25.4639	NaN	26.0817	NaN	NaN	NaN	NaN	2	2	1	14.4	14.4	7.8	18.356	10.839	851650000	19	AT4G02370.1	AT4G02370.1	3532
AT1G05270.1	(thale cress) hypothetical protein	NaN	23.618	24.1718	24.0166	NaN	NaN	NaN	23.5664	4	4	4	13.2	13.2	13.2	40.741	2.9511	173630000	10	AT1G05270.1	AT1G05270.1	110
AT1G77750.1	Small ribosomal subunit protein uS13m (Small ribosomal subunit protein S13, mitochondrial) (mS13)	21.3262	22.4187	NaN	21.8591	NaN	NaN	NaN	22.3489	2	2	2	13.6	13.6	13.6	17.272	2.981	75826000	13	AT1G77750.1	AT1G77750.1	1365
AT4G37190.2	AT4G37190 protein (Plasma membrane, autoregulation-binding site, misato segment II, myosin-like, tubulin/FtsZ protein)	21.9213	21.7723	NaN	22.2982	NaN	NaN	NaN	21.9399	3	3	3	7.4	7.4	7.4	56.914	23.813	78190000	15	AT4G37190.2;AT4G37190.1	AT4G37190.2;AT4G37190.1	4260
AT1G22800.1	Putative methyltransferase At1g22800, mitochondrial (EC 2.1.1.-)	22.0018	21.5817	NaN	21.4827	NaN	NaN	NaN	21.3376	2	2	2	5.4	5.4	5.4	39.365	2.1543	42627000	10	AT1G22800.1	AT1G22800.1	546
AT2G18900.1	Uncharacterized protein	22.3387	22.9169	NaN	22.9151	NaN	NaN	NaN	22.9242	6	6	6	8.1	8.1	8.1	88.011	6.9946	117110000	18	AT2G18900.1	AT2G18900.1	1620
AT5G11680.1	(thale cress) hypothetical protein	22.8197	23.4621	NaN	23.1008	NaN	NaN	NaN	23.3404	2	2	2	11.6	11.6	11.6	23.106	26.569	346480000	25	AT5G11680.1	AT5G11680.1	4556
AT3G22520.1	DUF7081 domain-containing protein	23.0622	23.0715	23.4264	NaN	NaN	NaN	NaN	23.3647	5	5	5	9.8	9.8	9.8	67.57	7.0207	121740000	10	AT3G22520.1	AT3G22520.1	2885
AT5G64670.1	Ribosomal protein L18e/L15 superfamily protein	23.1521	22.8457	NaN	22.8295	NaN	NaN	NaN	22.8481	4	4	4	14.6	14.6	14.6	31.199	4.2973	122530000	16	AT5G64670.1	AT5G64670.1	5522
AT5G57950.1	26S proteasome regulatory subunit	23.1547	23.6731	24.9009	23.3703	NaN	NaN	NaN	23.0581	2	2	2	11.5	11.5	11.5	24.262	4.3503	201590000	14	AT5G57950.1;AT5G57950.2	AT5G57950.1;AT5G57950.2	5359
AT5G57120.2	Srp40 C-terminal domain-containing protein	23.6601	23.9027	NaN	23.5873	NaN	NaN	NaN	24.1375	9	9	9	25.3	25.3	25.3	34.125	15.326	298780000	37	AT5G57120.2;AT5G57120.1	AT5G57120.2;AT5G57120.1	5344
AT3G15590.2	Pentatricopeptide repeat-containing protein At3g15590, mitochondrial	23.967	24.0843	24.4021	24.0675	NaN	NaN	NaN	23.7974	4	4	4	7	7	7	69.393	6.596	265440000	19	AT3G15590.2;AT3G15590.1	AT3G15590.2;AT3G15590.1	2702
AT4G30310.2	FGGY family of carbohydrate kinase	24.1127	23.9502	NaN	23.3484	NaN	NaN	NaN	23.5949	7	7	7	15.9	15.9	15.9	62.551	32.445	349850000	33	AT4G30310.2;AT4G30310.4;AT4G30310.3;AT4G30310.1	AT4G30310.2;AT4G30310.4	4067
AT4G25740.1	Small ribosomal subunit protein eS10z (40S ribosomal protein S10-1)	24.1856	26.349	NaN	26.3949	NaN	NaN	NaN	26.7008	6	2	2	37.3	14.1	14.1	19.447	39.678	1407200000	51	AT4G25740.1;AT4G25740.2	AT4G25740.1;AT4G25740.2	3943
AT2G35810.2	Ureidoglycolate hydrolase	24.2055	23.6841	NaN	24.0281	NaN	NaN	NaN	23.9775	2	2	1	15.1	15.1	8	22.028	5.3169	294290000	38	AT2G35810.2;AT2G35810.1	AT2G35810.2;AT2G35810.1	1989
AT3G04230.1	Small ribosomal subunit protein uS9y (40S ribosomal protein S16-2)	24.292	24.4906	NaN	23.6875	NaN	NaN	NaN	24.6923	6	3	3	38.4	20.5	20.5	16.586	3.682	350850000	12	AT3G04230.1	AT3G04230.1	2393
AT5G15910.1	NAD(P)-binding Rossmann-fold superfamily protein	24.6162	25.2477	NaN	25.1189	NaN	NaN	NaN	24.9498	5	5	5	21.2	21.2	21.2	28.826	23.361	660350000	18	AT5G15910.1;AT5G15910.2	AT5G15910.1;AT5G15910.2	4659
AT5G19860.1	Uncharacterized protein	24.8848	24.3565	NaN	24.0859	NaN	NaN	NaN	24.2517	2	2	2	9.4	9.4	9.4	20.443	3.3575	523070000	16	AT5G19860.1	AT5G19860.1	4759
AT1G72880.2	Survival protein SurE-like phosphatase/nucleotidase domain-containing protein	NaN	23.6649	23.9531	23.5442	NaN	NaN	23.7421	NaN	4	4	4	16.1	16.1	16.1	40.673	8.809	166390000	14	AT1G72880.2;AT1G72880.1	AT1G72880.2;AT1G72880.1	1260
AT5G16450.2	Putative 4-hydroxy-4-methyl-2-oxoglutarate aldolase 2 (HMG aldolase 2) (EC 4.1.3.17) (Oxaloacetate decarboxylase) (OAA decarboxylase) (EC 4.1.1.112) (Regulator of ribonuclease activity homolog 2) (RraA-like protein 2)	25.9959	25.2717	24.2344	NaN	NaN	NaN	24.3777	NaN	5	3	3	33.1	18.7	18.7	17.82	2.8658	620300000	12	AT5G16450.2;AT5G16450.1	AT5G16450.2;AT5G16450.1	4676
AT1G70190.2	Ribosomal protein L7/L12 C-terminal domain-containing protein	NaN	23.482	22.9661	23.6856	NaN	23.4614	NaN	NaN	3	3	3	18.3	18.3	18.3	22.722	4.1407	176860000	9	AT1G70190.2;AT1G70190.1	AT1G70190.2;AT1G70190.1	1198
AT3G55070.1	LisH/CRA/RING-U-box domains-containing protein	22.2574	21.5168	NaN	21.9671	NaN	22.5652	NaN	NaN	6	6	6	13.6	13.6	13.6	47.841	39.932	71998000	13	AT3G55070.1;AT3G55070.2	AT3G55070.1;AT3G55070.2	3288
AT4G23620.1	Ribosomal protein L25/Gln-tRNA synthetase, anti-codon-binding domain-containing protein	22.9874	23.1348	22.781	23.4747	NaN	23.8231	NaN	NaN	4	4	4	18.6	18.6	18.6	29.017	9.659	181900000	17	AT4G23620.1;AT4G23620.2	AT4G23620.1;AT4G23620.2	3889
AT5G62140.1	Uncharacterized protein	23.6894	NaN	23.3762	23.7903	NaN	23.9406	NaN	NaN	2	2	2	13.3	13.3	13.3	26.439	7.4198	152920000	11	AT5G62140.1	AT5G62140.1	5444
AT5G10290.2	Probable LRR receptor-like serine/threonine-protein kinase At5g10290 (EC 2.7.11.1)	22.5971	22.3812	NaN	22.8165	22.9201	NaN	NaN	NaN	2	2	2	4.2	4.2	4.2	68.658	9.9556	65767000	9	AT5G10290.2;AT5G10290.1	AT5G10290.2;AT5G10290.1	4522
AT1G68300.1	(thale cress) hypothetical protein	23.3158	23.456	24.7848	23.5916	24.0906	NaN	NaN	NaN	2	2	2	17.5	17.5	17.5	17.332	15.183	202810000	13	AT1G68300.1	AT1G68300.1	1173
AT3G57020.2	Protein STRICTOSIDINE SYNTHASE-LIKE 9 (AtSSL9) (Strictosidine synthase 6) (AtSS6)	24.462	24.0851	NaN	24.5591	25.9148	NaN	NaN	NaN	4	4	4	16.9	16.9	16.9	40.025	4.8843	439020000	12	AT3G57020.2;AT3G57020.1	AT3G57020.2;AT3G57020.1	3335
AT3G63000.1	NPL41 | NPL4-like protein 1	24.5786	NaN	25.2031	24.652	25.2284	NaN	NaN	NaN	3	2	2	9.9	8	8	46.497	5.5844	391170000	8	AT3G63000.1	AT3G63000.1	3463
AT1G28490.1	OSM1, ATS	23.2385	23.4184	NaN	23.3696	NaN	NaN	NaN	23.4457	5	5	5	22.9	22.9	22.9	27.721	14.611	180310000	19	AT1G28490.1;AT1G28490.3;AT1G28490.2	AT1G28490.1;AT1G28490.3;AT1G28490.2	645
AT3G11945.1	PDS2, ATHST, HST | PHYTOENE DESATURATION 2, homogentisate prenyltransferase	23.4459	23.1338	NaN	22.8996	NaN	NaN	NaN	22.8329	3	3	3	7.5	7.5	7.5	42.84	3.8471	157960000	16	AT3G11945.1;AT3G11945.2	AT3G11945.1;AT3G11945.2	2593
AT4G26000.1	PEP | PEPPER	22.9929	23.1067	NaN	23.1831	NaN	NaN	NaN	23.2486	3	3	3	7.9	7.9	7.9	54.024	10.767	140550000	19	AT4G26000.1	AT4G26000.1	3947
AT4G23820.1	PGF13 |	NaN	23.3083	24.0912	23.7401	NaN	NaN	24.5213	NaN	3	3	3	10.6	10.6	10.6	48.635	4.1582	153690000	13	AT4G23820.1	AT4G23820.1	3898
AT2G01600.1	PICALM1a |	NaN	23.0257	23.2551	23.0148	NaN	NaN	24.0644	NaN	2	2	2	3.2	3.2	3.2	63.628	1.3969	152350000	14	AT2G01600.1	AT2G01600.1	1466
AT3G22310.2	PMH1, ATRH9 | RNA HELICASE 9, putative mitochondrial RNA helicase 1	NaN	23.2911	24.6734	23.4283	NaN	NaN	NaN	23.9616	10	4	4	20	9.2	9.2	62.321	5.9012	276250000	17	AT3G22310.2;AT3G22310.1	AT3G22310.2;AT3G22310.1	2878
AT4G27800.3	PPH1, TAP38 | thylakoid-associated phosphatase 38, PROTEIN PHOSPHATASE 1	21.8494	21.996	NaN	21.966	NaN	NaN	NaN	22.152	3	3	3	11	11	11	35.924	3.8881	79957000	9	AT4G27800.3;AT4G27800.2;AT4G27800.1	AT4G27800.3;AT4G27800.2;AT4G27800.1	4003
AT1G05250.1	PR9 | Pathogenesis related 9	24.7805	25.8268	26.4137	25.5093	NaN	NaN	NaN	25.1935	6	5	5	23.4	20.6	20.6	35.624	17.56	770940000	19	AT1G05250.1;AT1G05240.1	AT1G05250.1;AT1G05240.1	108
AT5G51700.2	RAR1, PBS2, ATRAR1, RPR2 | Required for Mla12 resistance 1, PPHB SUSCEPTIBLE 2	22.6599	23.9913	23.9543	23.6595	NaN	NaN	23.9888	NaN	3	3	3	28.4	28.4	28.4	20.302	5.0353	179710000	16	AT5G51700.2;AT5G51700.1	AT5G51700.2;AT5G51700.1	5232
AT5G19350.2	RBP45d |	22.6131	22.5778	NaN	22.5927	NaN	NaN	NaN	22.6304	3	3	3	8.1	8.1	8.1	46.166	13.299	99946000	12	AT5G19350.2;AT5G19350.1	AT5G19350.2;AT5G19350.1	4742
AT4G33430.1	RKS	22.8999	22.9941	NaN	22.4721	NaN	NaN	NaN	22.6353	3	3	3	5.7	5.7	5.7	68.16	6.0972	275800000	13	AT4G33430.1;AT4G33430.2;AT2G13800.4;AT2G13800.2;AT2G13800.3;AT2G13800.1;AT2G13790.1;AT1G71830.1;AT1G34210.2;AT1G34210.1;AT1G60800.2;AT1G60800.1	AT4G33430.1;AT4G33430.2;AT2G13800.4;AT2G13800.2;AT2G13800.3;AT2G13800.1;AT2G13790.1;AT1G71830.1;AT1G34210.2;AT1G34210.1	4150
ATCG01300.1	RPL23.1, RPL23 | ribosomal protein L23.1, RIBOSOMAL PROTEIN L23	24.8732	24.0348	NaN	23.3489	NaN	NaN	NaN	25.1988	4	4	4	45.2	45.2	45.2	10.789	5.5523	486950000	20	ATCG01300.1;ATCG00840.1	ATCG01300.1;ATCG00840.1	5628
AT3G56340.1	RPS26e | Ribosomal Protein S26e	19.8536	22.1082	NaN	20.2478	NaN	NaN	NaN	22.3684	6	3	3	49.2	19.2	19.2	14.628	8.6596	72352000	36	AT3G56340.1	AT3G56340.1	3322
AT3G13110.1	SAT-M, SAT-A, SAT3, SERAT2;2, ATSERAT2;2, SAT-1 | SERINE ACETYLTRANSFERASE-MITOCHONDRIAL, serine acetyltransferase 2;2, SERINE ACETYLTRANSFERASE A, SERINE ACETYLTRANSFERASE-1, SERINE ACETYLTRANSFERASE 3	24.4939	23.8551	23.0131	23.9222	NaN	NaN	NaN	23.0985	4	4	4	10.2	10.2	10.2	42.72	2.6923	238080000	22	AT3G13110.1;AT1G55920.1	AT3G13110.1	2630
AT1G32050.1	SCAMP5, AtSCAMP5 | Secretory carrier membrane protein 5	23.4212	23.0635	23.0121	23.3012	NaN	NaN	NaN	23.1924	2	2	2	6.8	6.8	6.8	30.06	2.098	182090000	14	AT1G32050.1	AT1G32050.1	718
AT3G04380.5	SDG31, SUVR4 | SET DOMAIN PRO	24.1787	24.0412	24.8308	24.4412	NaN	NaN	NaN	22.3841	2	2	2	5.6	5.6	5.6	51.002	1.9485	341270000	4	AT3G04380.5;AT3G04380.3;AT3G04380.6;AT3G04380.2;AT3G04380.4;AT3G04380.1	AT3G04380.5;AT3G04380.3;AT3G04380.6;AT3G04380.2;AT3G04380.4;AT3G04380.1	2396
AT4G33150.4	SDH, LKR, LKR/SDH | LYSINE-	23.8243	23.4091	NaN	23.3632	NaN	NaN	24.1289	NaN	6	6	6	8.5	8.5	8.5	117.16	8.1182	152560000	12	AT4G33150.4;AT4G33150.2;AT4G33150.1;AT4G33150.3	AT4G33150.4;AT4G33150.2;AT4G33150.1;AT4G33150.3	4142
AT1G73720.1	SMU1 | SUPPRESSORS OF MEC-8 AND UNC-52 1	22.9419	22.9656	NaN	23.272	NaN	NaN	NaN	22.8403	4	4	4	11.4	11.4	11.4	57.723	7.8139	123200000	17	AT1G73720.1	AT1G73720.1	1277
AT3G51420.1	SSL4, ATSSL4 | STRICTOSIDINE SYNTHASE-LIKE 4, strictosidine synthase-like 4	24.0575	23.667	NaN	23.649	NaN	23.6589	NaN	NaN	4	3	3	11.9	7.6	7.6	41.595	2.4925	227400000	11	AT3G51420.1	AT3G51420.1	3184
AT3G08920.1	STR10 | Rhodanese-like protein	NaN	24.3773	24.834	24.0202	24.2657	NaN	NaN	NaN	3	3	3	17.3	17.3	17.3	23.779	15.411	300960000	17	AT3G08920.1	AT3G08920.1	2512
AT2G38560.1	TFIIS, RDO2 | transcript elongation factor IIS, REDUCED DORMANCY 2	22.0395	22.0125	NaN	21.8871	NaN	NaN	NaN	21.7323	3	3	3	8.5	8.5	8.5	41.979	3.141	56442000	8	AT2G38560.1	AT2G38560.1	2061
AT1G47600.2	TGG4, BGLU34 | beta glucosidase 34, THIOGLUCOSIDE GLUCOHYDROLASE 4	22.97	23.2366	22.5668	NaN	NaN	NaN	NaN	23.1005	4	3	3	9	7.6	7.6	57.442	3.162	159980000	7	AT1G47600.2;AT1G47600.1;AT1G51470.1;AT1G51490.1	AT1G47600.2;AT1G47600.1;AT1G51470.1	818
AT5G57460.1	TML | TPLATE complex muniscin-like	24.1128	23.8952	24.772	23.852	NaN	NaN	NaN	NaN	4	4	4	7.6	7.6	7.6	70.511	2.318	236540000	10	AT5G57460.1	AT5G57460.1	5351
AT1G80490.1	TPR1 | TOPLESS-related 1	21.3635	22.2702	NaN	21.0879	NaN	NaN	NaN	22.0607	16	3	3	17.1	3.3	3.3	124.02	8.582	41633000	14	AT1G80490.1;AT1G80490.3;AT1G80490.2	AT1G80490.1;AT1G80490.3;AT1G80490.2	1438
AT1G22270.1	TRM112b, AtTRM112b | tRNA methyltransferase 112b	24.925	24.3581	NaN	24.3868	NaN	NaN	NaN	24.4126	5	5	4	44.4	44.4	34.7	13.961	10.593	525610000	26	AT1G22270.1	AT1G22270.1	526
AT1G65650.1	UCH2 |	24.1546	23.6543	NaN	24.4424	NaN	NaN	NaN	24.0619	6	6	6	19.4	19.4	19.4	37.498	6.3185	305750000	26	AT1G65650.1;AT5G16310.1	AT1G65650.1	1132
AT1G08820.5	VAP27-2 | vamp/synaptobrevin-associated protein 27-2	23.6482	23.8356	NaN	23.7742	NaN	NaN	NaN	23.7969	2	2	2	5.4	5.4	5.4	43.269	2.154	245670000	2	AT1G08820.5;AT1G08820.4;AT1G08820.3;AT1G08820.2;AT1G08820.1	AT1G08820.5;AT1G08820.4;AT1G08820.3;AT1G08820.2;AT1G08820.1	204
AT5G08560.3	WDR26, ATWDR26, WDS1 | WD	22.0735	22.0734	NaN	21.8662	NaN	NaN	NaN	22.1037	4	4	4	8	8	8	65.829	5.034	79488000	13	AT5G08560.3;AT5G08560.2;AT5G08560.1	AT5G08560.3;AT5G08560.2;AT5G08560.1	4491
AT4G31750.3	WIN2 | HOPW1-1-interacting 2	23.4353	23.1352	NaN	23.261	NaN	NaN	NaN	22.6251	3	3	2	15.4	15.4	11.6	33.247	4.8551	198870000	14	AT4G31750.3;AT4G31750.1;AT4G31750.2;AT5G24940.1	AT4G31750.3;AT4G31750.1;AT4G31750.2;AT5G24940.1	4103
AT2G23670.1	YCF37 | homolog of Synechocystis YCF37	22.1128	21.5486	NaN	22.1928	NaN	NaN	NaN	21.465	2	2	2	6.6	6.6	6.6	17.078	2.9672	59581000	7	AT2G23670.1	AT2G23670.1	1725
AT4G10300.1	TRR14 | | chr4:6384564-6385946 FORWARD LENGTH=134	25.6209	24.9582	25.134	24.4905	21.5029	23.066	23.2763	24.5032	3	3	3	17.2	17.2	17.2	14.937	2.0437	619790000	22	AT4G10300.1	AT4G10300.1	3621
AT2G37550.2	AGD7, ASP1 | yeast pde1 suppressor 1, ARF-GAP domain 7 | chr2:15755544-15757456 REVERSE LENGTH=456	25.4599	25.29	26.0378	25.0724	24.6665	24.7343	24.2436	25.0205	9	9	7	30.5	30.5	24.3	49.251	29.167	786900000	61	AT2G37550.2;AT2G37550.1	AT2G37550.2;AT2G37550.1	2033
UP
AT5G03340.1	AtCDC48C | cell division cycle 48C	NaN	NaN	NaN	24.0959	24.8598	23.9387	24.7005	NaN	33	3	2	50	6.2	4	89.957	6.7409	142150000	17	AT5G03340.1	AT5G03340.1	4377
AT5G04870.1	ATCPK1, CPK1 | calcium dependent protein kinase 1	NaN	NaN	NaN	NaN	24.1533	24.9591	24.4725	NaN	5	5	5	13.8	13.8	13.8	68.253	12.742	239320000	26	AT5G04870.1;AT3G10660.2;AT3G10660.1	AT5G04870.1	4410
AT5G63810.1	BGAL10, AtBGAL10 | Arabidopsis thaliana beta-galactosidase 10, beta-galactosidase 10	NaN	NaN	NaN	NaN	NaN	24.4073	22.961	23.8422	5	5	5	9.2	9.2	9.2	83.101	7.526	227760000	13	AT5G63810.1	AT5G63810.1	5486
AT2G15690.1	BLX, DYW2 | DYW domain protein 2	NaN	NaN	25.0467	NaN	23.583	24.6144	24.6852	NaN	4	4	4	9.7	9.7	9.7	65.613	7.5413	197610000	15	AT2G15690.1	AT2G15690.1	1558
AT1G72710.1	CKL2 | casein kinase 1-like protein 2	NaN	24.3435	NaN	NaN	NaN	23.7223	23.7352	24.4825	5	2	1	11.6	5.2	2.6	51.878	4.3699	278350000	11	AT1G72710.1;AT4G08800.1;AT4G28860.2;AT4G28860.1;AT1G03930.1;AT5G44100.2;AT5G44100.1;AT4G28540.1	AT1G72710.1	1256
AT1G73430.2	COG3 | Conserved Oligomeric Golgi Complex 3	NaN	NaN	NaN	23.9907	24.4133	NaN	23.9121	23.6191	6	6	6	8.8	8.8	8.8	88.608	5.6363	218700000	14	AT1G73430.2;AT1G73430.1	AT1G73430.2;AT1G73430.1	1274
AT1G14620.2	DECOY | DECOY	NaN	24.7309	NaN	NaN	25.71	24.9916	25.1517	24.4477	5	5	5	26.4	26.4	26.4	25.372	7.1188	395400000	16	AT1G14620.2;AT1G14620.1	AT1G14620.2;AT1G14620.1	349
AT3G19240.1	DEM2 | DEFECTIVE EMBRYO AND MERISTEMS 2	NaN	23.9306	NaN	NaN	24.3639	24.0429	24.1669	23.3919	6	6	6	14.4	14.4	14.4	72.284	11.419	214140000	15	AT3G19240.1	AT3G19240.1	2806
AT5G16780.3	DOT2, MDF | MERISTEM-DEFECTIVE, DEFECTIVELY ORGANIZED TRIBUTARIES 2	NaN	23.487	NaN	NaN	22.6362	NaN	22.2395	23.0534	6	6	6	11.5	11.5	11.5	94.141	9.2498	118040000	14	AT5G16780.3;AT5G16780.2;AT5G16780.1	AT5G16780.3;AT5G16780.2;AT5G16780.1	4687
AT1G17180.1	GSTU25, ATGSTU25 | glutathione S-transferase TAU 25	NaN	23.8516	NaN	NaN	23.9014	22.9808	NaN	23.5912	4	3	3	17.6	13.6	13.6	25.59	3.671	149430000	13	AT1G17180.1;AT1G78360.1	AT1G17180.1	419
AT3G09270.1	GSTU8, ATGSTU8 | glutathione S-transferase TAU 8	NaN	NaN	24.8296	NaN	25.5595	25.6127	25.5082	NaN	5	5	5	25.4	25.4	25.4	25.714	20.579	382030000	24	AT3G09270.1	AT3G09270.1	2524
AT3G59400.1	GUN4 | GENOMES UNCOUPLED 4	24.508	NaN	NaN	NaN	25.7045	NaN	25.4973	24.1204	3	3	3	16.2	16.2	16.2	29.665	7.2112	347530000	22	AT3G59400.1	AT3G59400.1	3381
AT5G56000.1	Hsp81.4, AtHsp90.4 | HEAT SHOCK PROTEIN 90.4, HEAT SHOCK PROTEIN 81.4	25.0065	NaN	NaN	NaN	NaN	25.2746	25.0084	24.2991	38	4	4	48.2	6.9	6.9	80.14	75.536	403780000	23	AT5G56000.1	AT5G56000.1	5320
AT4G27450.1	HUP54 | HYPOXIA RESPONSE UNKNOWN PROTEIN 54	NaN	NaN	NaN	NaN	24.703	24.5063	25.2583	NaN	3	3	3	19.2	19.2	19.2	27.622	7.1248	290360000	17	AT4G27450.1	AT4G27450.1	3992
AT3G04290.1	LTL1, ATLTL1 | Li-tolerant lipase 1	NaN	NaN	25.6147	NaN	25.2123	24.5812	25.2495	NaN	4	4	4	14.2	14.2	14.2	40.148	8.0639	350780000	25	AT3G04290.1	AT3G04290.1	2394
AT4G04880.1	MAPDA, ADAL | N6-Methyl AMP Deaminase, aminohydrolase	NaN	NaN	23.7581	NaN	NaN	23.6315	23.8136	22.9811	2	2	2	6.8	6.8	6.8	39.948	2.9982	154490000	13	AT4G04880.1;AT4G04880.2	AT4G04880.1;AT4G04880.2	3574
ATCG01090.1	NDHI |	NaN	24.8503	NaN	NaN	25.1586	24.7328	25.7754	25.3227	3	3	3	20.3	20.3	20.3	20.086	12.082	571200000	30	ATCG01090.1	ATCG01090.1	5635
AT3G51050.1	NERD1 | NEW ENHANCER of ROOT DWARFISM1	NaN	23.8959	NaN	NaN	NaN	25.2311	24.3382	24.2686	6	6	6	11	11	11	77.674	43.366	338820000	16	AT3G51050.1	AT3G51050.1	3177
AT4G28706.1	PfkB-like carbohydrate kinase family protein	24.9161	NaN	NaN	NaN	23.632	24.8825	24.9237	NaN	5	5	5	17.5	17.5	17.5	43.079	15.775	528020000	22	AT4G28706.1;AT4G28706.3;AT4G28706.2;AT4G28706.4	AT4G28706.1;AT4G28706.3;AT4G28706.2;AT4G28706.4	4021
AT2G43640.3	Signal recognition particle 14 kDa protein (SRP14)	23.8364	NaN	NaN	NaN	23.6777	24.0278	23.805	23.8039	3	3	3	19.6	19.6	19.6	12.738	4.7285	199980000	17	AT2G43640.3;AT2G43640.2;AT2G43640.1	AT2G43640.3;AT2G43640.2;AT2G43640.1	2189
AT5G54940.3	AT5g54940/MBG8_21 (Translation initiation factor SUI1 family protein) (Translation initiation factor-like protein)	24.4467	NaN	NaN	NaN	23.6027	24.5331	23.7969	NaN	3	3	2	26.8	26.8	18.8	12.717	4.0675	391940000	17	AT5G54940.3;AT5G54940.2;AT5G54940.1	AT5G54940.3;AT5G54940.2;AT5G54940.1	5301
AT3G07300.1	Translation initiation factor eIF2B subunit beta (eIF2B GDP-GTP exchange factor subunit beta)	NaN	NaN	25.1034	NaN	24.0761	24.1476	24.7201	NaN	6	6	6	16.2	16.2	16.2	43.598	4.6793	301650000	17	AT3G07300.1;AT3G07300.2;AT3G07300.3	AT3G07300.1;AT3G07300.2;AT3G07300.3	2481
AT1G64330.1	NAB domain-containing protein	NaN	NaN	NaN	23.7914	25.4179	23.731	24.1636	23.7275	3	3	3	7	7	7	64.494	4.838	247730000	11	AT1G64330.1	AT1G64330.1	1101
AT2G35830.1	Ureidoglycolate hydrolase	NaN	NaN	NaN	23.6694	24.5633	24.4264	24.4697	NaN	2	1	1	16.3	8.7	8.7	20.231	3.2592	201170000	14	AT2G35830.1;AT2G35830.2	AT2G35830.1;AT2G35830.2	1991
AT4G34412.1	(thale cress) hypothetical protein	NaN	NaN	25.2968	NaN	25.282	24.2445	25.0571	NaN	3	3	3	26.2	26.2	26.2	18.826	3.2425	351160000	8	AT4G34412.1	AT4G34412.1	4181
AT4G38370.1	Phosphoglycerate mutase family protein	NaN	NaN	24.2931	NaN	NaN	23.5774	23.8704	23.6574	2	2	2	8.9	8.9	8.9	25.256	2.3618	200660000	8	AT4G38370.1	AT4G38370.1	4288
AT1G26750.1	Uncharacterized protein	NaN	24.0918	NaN	NaN	24.8744	NaN	24.3974	24.0683	3	3	3	15.4	15.4	15.4	22.046	3.5566	260330000	10	AT1G26750.1	AT1G26750.1	610
AT4G22530.2	(thale cress) hypothetical protein	23.4406	NaN	NaN	NaN	24.9032	23.977	24.51	NaN	3	3	3	16.1	16.1	16.1	29.106	3.1401	173240000	13	AT4G22530.2;AT4G22530.1	AT4G22530.2;AT4G22530.1	3872
AT3G15640.2	Rubredoxin-like superfamily protein	NaN	NaN	NaN	NaN	26.8368	26.0334	25.8047	25.4247	3	2	2	29.1	16.6	16.6	19.316	63.47	706930000	40	AT3G15640.2;AT3G15640.1	AT3G15640.2;AT3G15640.1	2704
AT3G51000.1	AB hydrolase-1 domain-containing protein	NaN	NaN	NaN	NaN	25.8453	25.2626	25.3313	NaN	4	4	4	16.7	16.7	16.7	36.701	2.7076	459380000	8	AT3G51000.1	AT3G51000.1	3176
AT5G44710.1	Small ribosomal subunit protein mS33	NaN	NaN	NaN	NaN	25.2407	22.863	NaN	23.1847	3	3	3	24.5	24.5	24.5	11.529	2.0663	218930000	7	AT5G44710.1	AT5G44710.1	5095
AT5G32470.1	PALE1, TH-2, TH2 | PALE GREEN 1, THIAMINE REQUIRING 2	NaN	NaN	NaN	23.2074	NaN	23.2829	23.2921	23.3313	3	3	3	4.9	4.9	4.9	68.963	4.6308	156700000	13	AT5G32470.1	AT5G32470.1	4936
AT2G18740.1	PCP, SME1 | PORCUPINE, Sm protein E1	NaN	NaN	NaN	NaN	26.7098	NaN	26.7589	26.2577	2	2	1	26.1	26.1	13.6	10.298	5.9416	936130000	15	AT2G18740.1;AT2G18740.2	AT2G18740.1;AT2G18740.2	1617
AT2G40380.1	PRA1.B2 | prenylated RAB acceptor 1.B2	NaN	NaN	NaN	23.7748	24.5115	24.4046	24.9416	NaN	2	2	2	20.2	20.2	20.2	23.158	12.016	207510000	15	AT2G40380.1	AT2G40380.1	2109
AT2G22420.1	PRX17 |	23.3633	NaN	NaN	NaN	NaN	24.1565	22.9719	23.0228	7	7	7	28.6	28.6	28.6	36.67	32.249	174220000	21	AT2G22420.1	AT2G22420.1	1704
AT2G32650.2	PTAC18 |	NaN	24.4136	NaN	NaN	NaN	23.4609	22.5603	23.9979	3	3	3	14.4	14.4	14.4	16.271	3.7071	261670000	11	AT2G32650.2;AT2G32650.1;AT2G32180.2;AT2G32180.1	AT2G32650.2;AT2G32650.1;AT2G32180.2;AT2G32180.1	1904
AT3G61260.1	REM1.2 | REMORIN 1.2	NaN	NaN	25.5203	NaN	25.1517	25.8392	26.3562	NaN	6	6	6	48.1	48.1	48.1	23.144	23.198	495700000	32	AT3G61260.1	AT3G61260.1	3423
AT1G56330.1	Sar1d |	NaN	24.6475	NaN	NaN	26.3115	25.6749	26.531	24.7336	9	1	1	47.7	6.2	6.2	21.986	4.2387	673290000	33	AT1G56330.1;AT3G62560.1;AT1G09180.1;AT1G02620.1	AT1G56330.1;AT3G62560.1;AT1G09180.1	1003
AT1G31440.1	SH3P1 | SH3 domain-containing protein 1	NaN	NaN	NaN	23.6913	NaN	24.8588	23.3395	24.2114	6	6	6	23.5	23.5	23.5	49.258	31.563	195300000	18	AT1G31440.1	AT1G31440.1	704
AT3G57520.1	SIP2, RS2, AtSIP2 | seed imbibition 2, raffinose synthase 2	NaN	NaN	25.7452	NaN	25.7993	25.2882	24.9237	NaN	11	9	9	19	16.8	16.8	85.142	15.282	419860000	23	AT3G57520.1;AT3G57520.2;AT3G57520.3	AT3G57520.1;AT3G57520.2;AT3G57520.3	3348
AT4G14960.2	TUA6 | Tubulin alpha-6	NaN	25.3217	NaN	NaN	25.3545	25.8276	NaN	25.2149	17	1	0	47.1	3.1	0	49.537	2.8009	580410000	12	AT4G14960.2	AT4G14960.2	3717
AT2G29550.1	TUB7, TBB7 | tubulin beta-7 chain, tubulin beta 7	26.3452	NaN	NaN	NaN	23.2241	26.7506	25.0378	NaN	15	4	2	43.7	12.5	6	50.747	107.06	518410000	34	AT2G29550.1	AT2G29550.1	1845
AT5G43600.1	UAH, ATAAH-2 | ureidoglycolate amidohydrolase, ARABIDOPSIS THALIANA ALLANTOATE AMIDOHYDROLASE 2	NaN	NaN	NaN	22.7821	NaN	22.7051	21.8548	23.2641	5	5	5	11.1	11.1	11.1	51.486	5.7632	148360000	20	AT5G43600.1	AT5G43600.1	5074
AT1G64440.1	UGE4, REB1, RHD1 | ROOT EPIDERMAL BULGER1, UDP-GLUCOSE 4-EPIMERASE, ROOT HAIR DEFECTIVE 1	21.759	NaN	NaN	NaN	NaN	23.0916	22.1779	22.5767	5	5	5	22.7	22.7	22.7	38.123	9.7672	118670000	13	AT1G64440.1	AT1G64440.1	1104
AT4G17050.1	UGLYAH | ureidoglycine aminohydrolase	NaN	NaN	NaN	NaN	25.4507	24.3945	24.7909	NaN	1	1	1	6.4	6.4	6.4	33.673	3.0697	279220000	5	AT4G17050.1	AT4G17050.1	3767
AT3G20230.1	uL18-L4 |	NaN	NaN	NaN	24.0611	24.3342	NaN	25.3928	23.8751	2	2	2	11.8	11.8	11.8	21.121	5.928	261910000	22	AT3G20230.1	AT3G20230.1	2830
AT1G63460.1	ATGPX8, GPX8, GPXL8 | glutathione peroxidase 8 | chr1:23535118-23536326 FORWARD LENGTH=167	24.7149	24.3703	24.5915	24.35	26.0442	25.462	25.6761	24.5563	6	6	6	43.1	43.1	43.1	19.067	60.956	537780000	42	AT1G63460.1	AT1G63460.1	1086
AT3G21220.2	ATMAP2K_AL	23.4878	23.6316	23.1533	23.039	24.1143	24.1531	24.0746	24.1262	7	7	4	22.1	22.1	12.9	38.329	6.7967	306450000	29	AT3G21220.2;AT3G21220.1	AT3G21220.2;AT3G21220.1	2859
AT1G60550.1	DHNS, ECHID | enoyl-CoA hydratase/isomerase D | chr1:22305988-22308092 REVERSE LENGTH=337	24.9117	24.737	24.7683	24.3574	25.4269	25.4809	25.9159	25.1514	7	7	7	24.3	24.3	24.3	37.056	13.046	705050000	30	AT1G60550.1	AT1G60550.1	1039

### Sheet: S3
Tab. S3 Differentially Abundant Proteins (DAPs) in 3'5'-cAMP treated vs Control plants
Protein IDs	Fasta headers	Control_1	Control_2	Control_3	Control_4	Treated_5_1	Treated_5_2	Treated_5_3	Treated_5_4	Peptides	Razor + unique peptides	Unique peptides	Sequence coverage [%]	Unique + razor sequence coverage [%]	Unique sequence coverage [%]	Mol. weight [kDa]	Score	Intensity	MS/MS count	Protein IDs	Majority protein IDs
DOWN
AT5G64840.1	ABCF5 | ATP-binding cassette F5	NaN	23.0738	23.9077	23.481	NaN	NaN	NaN	23.3504	7	7	7	12.6	12.6	12.6	78	15.028	173640000	20	AT5G64840.1;AT5G09930.1	AT5G64840.1
AT2G35690.1	ACX5 | acyl-CoA oxidase 5	21.8268	22.1797	NaN	22.8373	NaN	NaN	NaN	NaN	9	5	5	11.9	7.4	7.4	74.297	6.1581	61792000	11	AT2G35690.1	AT2G35690.1
AT4G39210.2	APL3 |	23.1413	23.376	NaN	23.1061	NaN	NaN	NaN	22.9242	5	4	4	13.2	11.3	11.3	58.029	8.6667	135590000	18	AT4G39210.2;AT4G39210.1;AT2G21590.7;AT2G21590.6;AT2G21590.5;AT2G21590.4;AT2G21590.3;AT2G21590.2;AT2G21590.1	AT4G39210.2;AT4G39210.1
AT5G53540.1	APP1 |	23.5937	24.7232	NaN	23.853	NaN	NaN	NaN	23.7296	4	3	2	12.9	9.9	5.2	44.848	6.221	251530000	18	AT5G53540.1	AT5G53540.1
AT3G18480.1	AtCASP, CASP | CCAAT-displacement protein alternatively spliced product	23.5416	NaN	24.4789	23.7078	NaN	NaN	NaN	NaN	7	7	7	12.3	12.3	12.3	79.683	22.116	186300000	18	AT3G18480.1	AT3G18480.1
AT5G52210.2	ATGB1, ATARLB1, GB1 | GTP-binding protein 1	24.3336	23.9311	24.437	NaN	NaN	NaN	NaN	23.8387	4	4	4	26.8	26.8	26.8	23.14	77.149	240660000	20	AT5G52210.2;AT5G52210.1	AT5G52210.2;AT5G52210.1
AT2G31140.1	AtIMP2 |	24.7003	24.3563	24.5646	NaN	24.1629	NaN	NaN	NaN	3	3	3	21.5	21.5	21.5	23.132	10.332	285740000	17	AT2G31140.1	AT2G31140.1
AT4G39800.1	ATMIPS1, ATIPS1, MIPS1, MI-1-P SYNTHASE | INOSITOL 3-PHOSPHATE SYNTHASE 1, MYO-INOSITOL-1-PHOSPHATE SYNTHASE 1, myo-inositol-1-phosphate synthase 1, D-myo-Inositol 3-Phosphate Synthase 1	NaN	24.8759	25.0013	24.9299	24.6649	NaN	NaN	NaN	9	2	2	20.7	5.3	5.3	56.514	1.7917	507260000	11	AT4G39800.1	AT4G39800.1
AT2G27190.1	ATPAP12, PAP12 | purple acid phosphatase 12, PURPLE ACID PHOSPHATASE 12	24.6442	25.5277	NaN	24.7647	NaN	NaN	24.8128	NaN	6	6	6	14.1	14.1	14.1	54.122	17.485	418210000	27	AT2G27190.1	AT2G27190.1
AT5G53370.1	ATPMEPCRF, PMEPCRF | pectin methylesterase PCR fragment F, PECTIN METH	23.9544	23.7495	NaN	23.5523	NaN	NaN	23.8032	NaN	4	3	3	7.7	6.5	6.5	64.24	2.684	248460000	13	AT5G53370.1;AT5G53370.2	AT5G53370.1;AT5G53370.2
AT2G19670.1	ATPRMT1A, PRMT1A | ARABIDOPSIS THALIANA PROTEIN ARGININE METHYLTRANSFERASE 1A, protein arginine methyltransferase 1A	NaN	23.0099	24.793	23.5203	NaN	NaN	NaN	23.3138	3	3	3	14.2	14.2	14.2	41.171	5.9294	196520000	17	AT2G19670.1	AT2G19670.1
AT5G14170.1	BAF60, SWP73B, CHC1 | SWP73B	23.7239	23.5538	NaN	23.2139	NaN	NaN	NaN	23.9247	3	3	3	6.7	6.7	6.7	59.27	14.551	232160000	16	AT5G14170.1	AT5G14170.1
AT5G04885.3	BGLC3 |	22.1636	22.6071	23.0349	22.9297	NaN	NaN	NaN	NaN	4	4	4	6.5	6.5	6.5	72.303	6.0354	93322000	19	AT5G04885.3;AT5G04885.1;AT5G04885.2	AT5G04885.3;AT5G04885.1;AT5G04885.2
AT2G26830.1	CEK4, emb1187 | choline/ethanolamine kinase 4, embryo defective 1187	23.6387	23.7136	NaN	23.7216	NaN	23.8878	NaN	NaN	4	4	4	13.4	13.4	13.4	42.859	11.591	211890000	18	AT2G26830.1	AT2G26830.1
AT5G21430.1	CRRL, NdhU | NADH dehydrogenase-like complex U, CHLORORESPIRATORY REDUCTION L	24.648	NaN	24.5676	24.3504	NaN	24.3147	NaN	NaN	4	4	4	22.5	22.5	22.5	24.437	6.018	223100000	20	AT5G21430.1;AT5G21430.2	AT5G21430.1;AT5G21430.2
AT1G52220.1	CURT1C | CURVATURE THYLAKOID 1C | c	25.7892	24.9676	26.0809	NaN	NaN	NaN	25.0549	NaN	2	2	2	20.5	20.5	20.5	16.945	5.4634	552750000	14	AT1G52220.1;AT1G52220.3;AT1G52220.4;AT1G52220.2	AT1G52220.1;AT1G52220.3;AT1G52220.4;AT1G52220.2
AT2G30750.1	CYP71A12 | cytochrome P450, family 71, subfamily A, polypeptide 12	27.2306	23.7603	23.9316	NaN	NaN	NaN	26.1494	NaN	11	11	11	24.5	24.5	24.5	56.152	16.944	1005800000	42	AT2G30750.1;AT1G11610.1;AT1G11610.2;AT2G30770.1	AT2G30750.1
AT1G16400.1	CYP79F2 | cytochrome P450, family 79, subfamily F, polypeptide 2	22.1506	23.6204	NaN	22.3878	NaN	NaN	23.0167	NaN	11	5	5	20.5	9.7	9.7	61.431	3.7373	204110000	20	AT1G16400.1	AT1G16400.1
AT5G43430.3	ETFBETA	24.2945	23.6748	25.0891	NaN	NaN	23.4964	NaN	NaN	3	3	3	21	21	21	23.791	14.385	290530000	19	AT5G43430.3;AT5G43430.1;AT5G43430.4;AT5G43430.2	AT5G43430.3;AT5G43430.1;AT5G43430.4;AT5G43430.2
AT4G26530.3	FBA5, AtFBA5, DEG22 | fructose-bisphosphate aldolase 5	24.2234	23.8086	24.8101	24.8729	NaN	NaN	NaN	NaN	6	3	3	20.9	14.5	14.5	38.293	25.341	286790000	22	AT4G26530.3;AT4G26530.2;AT4G26530.1	AT4G26530.3;AT4G26530.2;AT4G26530.1
AT1G73250.1	GER1, ATFX | GDP-4-keto-6-deoxymannose-3,5-epimerase-4-reductase 1, ACTIVATING TRANSCRIPTION FACTOR 5	23.5182	23.4757	NaN	23.688	NaN	23.5476	NaN	NaN	6	3	3	19.8	12.1	12.1	35.569	5.7628	204050000	15	AT1G73250.1	AT1G73250.1
AT5G62930.3	GGL29 |	NaN	22.3884	19.78	23.0854	NaN	21.442	NaN	NaN	2	2	2	13	13	13	20.733	4.0919	63119000	13	AT5G62930.3;AT5G62930.1;AT5G62930.2	AT5G62930.3;AT5G62930.1;AT5G62930.2
AT5G63030.1	GRXC1 | glutaredoxin C1	24.7315	24.5577	25.8339	24.6173	NaN	25.3398	NaN	NaN	3	3	3	28.8	28.8	28.8	13.61	3.1106	487140000	13	AT5G63030.1	AT5G63030.1
AT2G17130.1	IDH2, IDH-II | isocitrate dehydrogenase subunit 2, isocitrate dehydrogenase II	24.53	NaN	25.0043	24.6242	NaN	NaN	NaN	NaN	7	3	3	26.2	11.4	11.4	39.59	10.299	537340000	31	AT2G17130.1;AT2G17130.2;AT1G32480.1	AT2G17130.1;AT2G17130.2
AT5G11060.1	KNAT3 | KNOTTED1-like homeo	22.5298	22.5625	NaN	22.8	22.7508	NaN	NaN	NaN	2	2	2	5.1	5.1	5.1	44.385	2.6389	114070000	7	AT5G11060.1;AT5G25220.2;AT5G25220.1;AT4G32040.2;AT4G32040.1	AT5G11060.1;AT5G25220.2;AT5G25220.1;AT4G32040.2;AT4G32040.1
AT1G65290.1	mtACP2 | mitochondrial acyl carrier protein 2	25.0489	NaN	23.9132	25.157	NaN	NaN	24.3997	NaN	2	2	2	23.8	23.8	23.8	14.167	2.3279	209050000	12	AT1G65290.1	AT1G65290.1
AT1G08970.4	NF-YC9, HAP5C | HEME ACTIVATED PROTEIN 5C, nuclear factor Y, subunit C9	NaN	24.0144	25.0699	24.4273	NaN	NaN	NaN	24.4243	2	2	2	10.8	10.8	10.8	25.639	13.632	413020000	15	AT1G08970.4;AT1G08970.3;AT1G08970.2;AT1G08970.1;AT1G54830.3;AT1G54830.2;AT1G54830.1	AT1G08970.4;AT1G08970.3;AT1G08970.2;AT1G08970.1;AT1G54830.3;AT1G54830.2;AT1G54830.1
AT1G31850.4	Probable methyltransferase PMT20 (EC 2.1.1.-)	22.9535	22.8047	NaN	22.9303	NaN	NaN	NaN	NaN	7	3	3	14.6	6.5	6.5	68.796	3.1915	144690000	16	AT1G31850.4;AT1G31850.3;AT1G31850.2;AT1G31850.1	AT1G31850.4;AT1G31850.3;AT1G31850.2;AT1G31850.1
AT3G12640.4	RNA binding (RRM/RBD/RNP motifs) family protein	22.2704	22.965	23.099	23.6852	NaN	23.0497	NaN	NaN	6	6	6	15.4	15.4	15.4	69.58	10.644	96180000	21	AT3G12640.4;AT3G12640.3;AT3G12640.2;AT3G12640.1	AT3G12640.4;AT3G12640.3;AT3G12640.2;AT3G12640.1
AT5G20600.1	AT5g20600/F7C8_190 (Ribosomal RNA processing-like protein)	22.9172	23.276	23.6312	23.1408	NaN	NaN	NaN	NaN	4	4	4	11.5	11.5	11.5	59.989	12.857	144360000	15	AT5G20600.1	AT5G20600.1
AT1G68300.1	(thale cress) hypothetical protein	23.3158	23.456	24.7848	23.5916	NaN	NaN	NaN	NaN	2	2	2	17.5	17.5	17.5	17.332	15.183	202810000	13	AT1G68300.1	AT1G68300.1
AT5G62140.1	Uncharacterized protein	23.6894	NaN	23.3762	23.7903	NaN	NaN	NaN	NaN	2	2	2	13.3	13.3	13.3	26.439	7.4198	152920000	11	AT5G62140.1	AT5G62140.1
AT3G03330.1	(thale cress) hypothetical protein	24.593	24.0283	NaN	24.2231	NaN	NaN	NaN	NaN	2	2	2	7	7	7	35.788	8.0053	317270000	13	AT3G03330.1	AT3G03330.1
AT4G33480.1	Uncharacterized protein	25.032	25.1365	NaN	24.9558	NaN	NaN	NaN	NaN	2	2	2	8.6	8.6	8.6	36.627	62.854	468700000	22	AT4G33480.1	AT4G33480.1
AT1G05270.1	(thale cress) hypothetical protein	NaN	23.618	24.1718	24.0166	NaN	NaN	NaN	NaN	4	4	4	13.2	13.2	13.2	40.741	2.9511	173630000	10	AT1G05270.1	AT1G05270.1
AT1G66130.1	NAD(P)-binding Rossmann-fold superfamily protein (Oxidoreductase, putative)	NaN	23.1898	23.1301	22.9455	NaN	23.2664	NaN	NaN	5	5	5	19.5	19.5	19.5	40.097	17.514	188110000	14	AT1G66130.1	AT1G66130.1
AT1G70190.2	Ribosomal protein L7/L12 C-terminal domain-containing protein	NaN	23.482	22.9661	23.6856	NaN	NaN	NaN	23.7705	3	3	3	18.3	18.3	18.3	22.722	4.1407	176860000	9	AT1G70190.2;AT1G70190.1	AT1G70190.2;AT1G70190.1
AT2G14835.2	Expressed protein (RING/U-box superfamily protein)	23.0365	NaN	24.347	23.2914	NaN	NaN	NaN	23.4512	3	3	3	15.5	15.5	15.5	37.437	56.053	159350000	20	AT2G14835.2;AT2G14835.1	AT2G14835.2;AT2G14835.1
AT4G03150.1	Uncharacterized protein	23.157	NaN	24.0443	23.3117	NaN	NaN	NaN	23.386	3	3	3	21.1	21.1	21.1	20.784	1.6472	188530000	8	AT4G03150.1	AT4G03150.1
AT1G79720.1	(thale cress) hypothetical protein	23.3569	NaN	24.402	23.8417	NaN	NaN	NaN	23.046	5	5	5	14.5	14.5	14.5	52.395	13.766	167280000	26	AT1G79720.1	AT1G79720.1
AT3G55070.1	LisH/CRA/RING-U-box domains-containing protein	22.2574	21.5168	NaN	21.9671	NaN	NaN	NaN	22.1146	6	6	6	13.6	13.6	13.6	47.841	39.932	71998000	13	AT3G55070.1;AT3G55070.2	AT3G55070.1;AT3G55070.2
AT5G67290.1	FAD dependent oxidoreductase domain-containing protein	22.5684	22.8475	NaN	22.3732	NaN	NaN	NaN	22.8465	2	2	2	5.9	5.9	5.9	43.111	19.898	132210000	14	AT5G67290.1	AT5G67290.1
AT5G15640.2	Mitochondrial substrate carrier family protein	23.276	23.1463	23.2808	23.2798	NaN	NaN	NaN	22.9128	3	3	3	13.6	13.6	13.6	34.014	5.2329	130420000	14	AT5G15640.2;AT5G15640.1	AT5G15640.2;AT5G15640.1
AT5G14430.2	Methyltransferase (EC 2.1.1.-)	23.9692	24.5582	25.1443	24.384	NaN	NaN	NaN	24.237	4	2	2	7	3.9	3.9	69.889	2.5534	360430000	19	AT5G14430.2;AT5G14430.1	AT5G14430.2;AT5G14430.1
AT1G15125.1	S-adenosyl-L-methionine-dependent methyltransferases superfamily protein	24.2283	24.0772	24.7494	24.192	NaN	NaN	NaN	24.1806	3	3	3	10.8	10.8	10.8	38.851	6.8139	325130000	14	AT1G15125.1;AT1G15125.2	AT1G15125.1
AT5G10290.2	Probable LRR receptor-like serine/threonine-protein kinase At5g10290 (EC 2.7.11.1)	22.5971	22.3812	NaN	22.8165	NaN	NaN	22.5807	NaN	2	2	2	4.2	4.2	4.2	68.658	9.9556	65767000	9	AT5G10290.2;AT5G10290.1	AT5G10290.2;AT5G10290.1
AT5G21090.1	Leucine-rich repeat protein 1 (AtLRR1)	22.8152	22.812	NaN	22.8896	NaN	23.0527	NaN	NaN	2	2	2	15.1	15.1	15.1	24.097	3.3421	156840000	9	AT5G21090.1	AT5G21090.1
AT1G08220.2	ATPase complex subunit (At1g08220)	22.8655	22.5699	NaN	23.4285	NaN	22.6988	NaN	NaN	2	2	2	16.8	16.8	16.8	22.671	7.8974	145980000	18	AT1G08220.2;AT1G08220.1	AT1G08220.2;AT1G08220.1
AT3G28950.1	Protein AIG2 C (EC 2.3.2.-) (Avirulence-induced gene 2 protein C) (Putative gamma-glutamylcyclotransferase)	23.0268	22.5906	22.0067	23.2693	NaN	22.6957	NaN	NaN	4	4	4	35.2	35.2	35.2	18.619	5.5921	174200000	17	AT3G28950.1	AT3G28950.1
AT5G42070.1	Uncharacterized protein At5g42070	23.6306	NaN	23.8702	23.4095	24.0008	NaN	NaN	NaN	2	2	2	15.9	15.9	15.9	17.681	5.0876	216420000	13	AT5G42070.1	AT5G42070.1
AT2G17340.1	Damage-control phosphatase At2g17340 (EC 3.1.3.-) (Sugar phosphates phosphatase At2g17340)	26.0955	26.0763	25.9693	25.5686	25.3481	NaN	NaN	NaN	8	8	7	22.1	22.1	19.1	40.857	20.184	866880000	33	AT2G17340.1	AT2G17340.1
AT2G48120.2	PAC | PALE CRESS	24.3406	24.0304	24.8081	24.4502	NaN	NaN	NaN	24.1809	4	4	4	12.7	12.7	12.7	35.812	3.8673	375250000	11	AT2G48120.2;AT2G48120.1	AT2G48120.2;AT2G48120.1
AT5G14520.1	PES | PESCADILLO	NaN	25.7396	26.2034	25.6326	NaN	NaN	NaN	NaN	5	5	5	16.4	16.4	16.4	67.943	10.129	639210000	14	AT5G14520.1	AT5G14520.1
AT1G47750.1	PEX11A | peroxin 11A	23.1101	23.5747	22.7462	22.7005	NaN	NaN	23.2486	NaN	3	3	3	12.5	12.5	12.5	27.677	2.4591	145510000	10	AT1G47750.1	AT1G47750.1
AT4G23820.1	PGF13 |	NaN	23.3083	24.0912	23.7401	NaN	NaN	NaN	NaN	3	3	3	10.6	10.6	10.6	48.635	4.1582	153690000	13	AT4G23820.1	AT4G23820.1
AT5G19855.1	RbcX2, AtRbcX2 | homologue of cyanobacterial RbcX 2	24.5391	24.4577	25.0824	24.5141	NaN	NaN	24.1546	NaN	2	2	2	14.3	14.3	14.3	23.476	35.102	373480000	24	AT5G19855.1	AT5G19855.1
AT5G09680.1	RLF | reduced lateral root fo	23.2008	23.4061	23.7784	NaN	NaN	23.7458	NaN	NaN	2	2	2	10.9	10.9	10.9	23.697	3.6593	155780000	16	AT5G09680.1;AT5G09680.2;AT5G09680.3	AT5G09680.1;AT5G09680.2;AT5G09680.3
AT3G17465.1	RPL3P | ribosomal protein L3 plastid	24.6607	24.498	26.3123	NaN	NaN	NaN	NaN	24.6708	6	6	6	26.9	26.9	26.9	35.404	7.6752	531740000	15	AT3G17465.1	AT3G17465.1
AT4G02380.2	SAG21, AtLEA5, LEA38 | sen	24.0956	NaN	24.6279	24.0966	NaN	NaN	NaN	24.1568	2	2	2	34.6	34.6	34.6	8.117	5.2425	254250000	17	AT4G02380.2;AT4G02380.1;AT4G02380.3	AT4G02380.2;AT4G02380.1;AT4G02380.3
AT4G33150.4	SDH, LKR, LKR/SDH | LYSINE-	23.8243	23.4091	NaN	23.3632	NaN	NaN	NaN	NaN	6	6	6	8.5	8.5	8.5	117.16	8.1182	152560000	12	AT4G33150.4;AT4G33150.2;AT4G33150.1;AT4G33150.3	AT4G33150.4;AT4G33150.2;AT4G33150.1;AT4G33150.3
AT1G51850.1	SIF2 | stress induced factor 2	24.5159	NaN	24.1031	23.6947	NaN	NaN	23.7731	NaN	5	4	4	8.6	7.6	7.6	96.119	9.9272	315100000	15	AT1G51850.1;AT1G51850.2;AT3G21340.1	AT1G51850.1;AT1G51850.2
AT1G41830.1	SKS6 | SKU5-similar 6, SKU5 SIMILAR 6	24.0738	25.0457	NaN	25.0473	NaN	24.6643	NaN	NaN	9	5	5	22	13.1	13.1	60.577	13.656	558810000	19	AT1G41830.1	AT1G41830.1
AT5G01220.1	SQD2 | sulfoquinovosyldiacylglycerol 2	23.823	NaN	25.2411	24.0829	NaN	NaN	NaN	24.0542	4	4	4	9.6	9.6	9.6	56.63	6.7943	297110000	20	AT5G01220.1;AT5G01220.2	AT5G01220.1;AT5G01220.2
AT5G53000.1	TAP46 | 2A phosphatase associated protein of 46 kD	24.1819	24.2817	24.4198	24.0933	NaN	NaN	NaN	23.9707	5	5	5	19.3	19.3	19.3	45.663	7.2333	1708900000	21	AT5G53000.1	AT5G53000.1
AT4G34270.1	TIP41 | TAP42 INTERACTING PROTEIN OF 41 kDa	24.4702	24.6732	NaN	24.2351	NaN	NaN	NaN	24.5002	4	4	4	14.8	14.8	14.8	33.074	12.927	261390000	19	AT4G34270.1	AT4G34270.1
AT1G72910.1	TN10, AtTN10, TIR | toll/interleukin-1 receptor-like, TIR-nucleotide binding site family 10	23.64	NaN	25.0397	24.0321	NaN	NaN	NaN	NaN	3	3	3	9.2	9.2	9.2	42.903	32.607	278220000	22	AT1G72910.1;AT1G72930.1;AT1G72930.2	AT1G72910.1;AT1G72930.1
AT1G80490.1	TPR1 | TOPLESS-related 1	21.3635	22.2702	NaN	21.0879	NaN	NaN	NaN	NaN	16	3	3	17.1	3.3	3.3	124.02	8.582	41633000	14	AT1G80490.1;AT1G80490.3;AT1G80490.2	AT1G80490.1;AT1G80490.3;AT1G80490.2
AT1G70320.1	UPL1 | ubiquitin-protein ligase 1	26.7823	23.0349	NaN	26.6148	NaN	NaN	26.2332	NaN	32	32	32	11	11	11	403.61	86.225	1183400000	88	AT1G70320.1;AT1G55860.1	AT1G70320.1;AT1G55860.1
AT3G62830.2	UXS2, ATUXS2, AUD1 | UDP-GLUCURONIC ACID DECARBOXYLASE 2	24.2492	24.1444	26.7453	25.1025	NaN	NaN	NaN	24.0005	9	2	2	31.7	8.5	8.5	49.971	3.9332	651300000	10	AT3G62830.2;AT3G62830.1	AT3G62830.2;AT3G62830.1
AT4G02500.1	XXT2, XT2, TXT2, ATXT2, AtXXT2 | UDP-XYLOSYLTRANSFERASE 2, UDP-xylosyltransferase 2, XYG XYLOSYLTRANSFERASE 2, ARABIDOPSIS THALIANA UDP-XYLOSYLTRANSFERASE 2	24.3162	23.3119	23.5605	24.2863	NaN	24.2596	NaN	NaN	3	3	3	9.5	9.5	9.5	53.094	5.4333	279660000	15	AT4G02500.1;AT3G62720.2;AT3G62720.1	AT4G02500.1
AT1G51510.1	Y14 |	24.7118	24.5855	23.9647	25.002	NaN	NaN	25.8262	NaN	2	2	2	11.9	11.9	11.9	22.438	4.6531	428070000	21	AT1G51510.1	AT1G51510.1
UP
AT4G25450.3	ABCB28, ATNAP8, NAP8 | ARABIDOPSIS THAL	NaN	NaN	NaN	22.4062	22.7952	NaN	23.8973	22.8104	5	5	5	9.9	9.9	9.9	59.245	6.5296	126730000	10	AT4G25450.3;AT4G25450.1;AT4G25450.2	AT4G25450.3;AT4G25450.1
AT1G68310.2	AE7 | AS1/2 ENHANCER7	22.5368	NaN	NaN	NaN	23.7147	23.094	22.4398	NaN	2	2	2	17.8	17.8	17.8	17.835	2.8107	121290000	15	AT1G68310.2;AT1G68310.1	AT1G68310.2;AT1G68310.1
AT4G27150.1	AT2S4, SESA4 | seed storage albumin 4	NaN	NaN	NaN	23.6069	23.0735	24.1827	NaN	23.4571	2	2	1	15.3	15.3	7.1	19.361	31.353	170540000	14	AT4G27150.1;AT4G27170.1	AT4G27150.1;AT4G27170.1
AT3G63260.1	ATMRK1 |	NaN	23.1414	NaN	NaN	22.9548	NaN	23.0368	23.1848	4	4	4	13.6	13.6	13.6	42.582	6.8648	148530000	17	AT3G63260.1;AT3G63260.2	AT3G63260.1;AT3G63260.2
AT2G18230.1	AtPPa3, PPa3 | pyrophosphorylase 3	NaN	24.1776	NaN	NaN	NaN	23.8635	23.7495	24.2566	6	3	3	23.9	13.3	13.3	24.671	2.4868	179680000	10	AT2G18230.1;AT2G46860.1	AT2G18230.1;AT2G46860.1
AT4G18800.1	ATRAB11B, ATRABA1D, RABA1d, ATHSGBP | RAB GTPase homolog A1D	22.6138	NaN	NaN	NaN	23.2936	23.004	NaN	23.41	9	4	3	43.5	19.6	15	23.869	3.2799	238020000	17	AT4G18800.1	AT4G18800.1
AT3G63130.2	ATRANGAP1, RANGAP1 | RAN GTPase activating protein 1, RAN GTPASE-ACTIVATING PROT	NaN	22.6652	NaN	NaN	22.6318	22.7068	NaN	23.1663	5	5	5	12.7	12.7	12.7	58.826	5.4389	109140000	15	AT3G63130.2;AT3G63130.1	AT3G63130.2;AT3G63130.1
AT3G59770.2	AtSAC9, MUR11, SAC9 | ARABIDOPSIS THALIANA SUPPRESSOR OF ACTIN 9, S	NaN	23.3519	NaN	NaN	23.7945	23.3257	NaN	23.0127	8	8	8	6.5	6.5	6.5	155.37	13.085	185860000	16	AT3G59770.2;AT3G59770.4;AT3G59770.1;AT3G59770.3	AT3G59770.2;AT3G59770.4;AT3G59770.1;AT3G59770.3
AT2G21470.1	ATSAE2, EMB2764, SAE2 | SUMO-activating enzyme 2, SUMO-ACTIVATING ENZY	NaN	24.316	NaN	NaN	24.2557	23.7689	NaN	23.6838	7	7	7	11.2	11.2	11.2	69.753	7.0285	269700000	16	AT2G21470.1;AT2G21470.3;AT2G21470.2	AT2G21470.1;AT2G21470.3;AT2G21470.2
AT3G52400.1	ATSYP122, SYP122 | syntaxin of plants 122	NaN	NaN	NaN	NaN	24.1812	24.2344	24.6061	NaN	3	3	3	12	12	12	37.836	16.344	250010000	11	AT3G52400.1	AT3G52400.1
AT4G11220.1	BTI2, RTNLB2, RTN2 | reticulon 2, VIRB2-interacting protein 2, Reticulan like protein B2	NaN	25.2957	NaN	NaN	25.3782	25.2347	NaN	25.608	5	3	3	23.2	18.1	18.1	30.28	3.8272	617440000	16	AT4G11220.1	AT4G11220.1
AT1G74320.1	CEK2 | choline/ethanolamine kinase 2	22.6379	NaN	NaN	NaN	22.4766	22.6173	NaN	22.42	2	2	2	6.9	6.9	6.9	41.016	1.8308	111180000	5	AT1G74320.1	AT1G74320.1
AT1G76730.1	COG0212 | Clusters of Orthologous group 212	NaN	NaN	NaN	NaN	23.4037	24.0433	NaN	24.0854	4	4	4	13	13	13	39.558	4.3071	248780000	15	AT1G76730.1	AT1G76730.1
AT2G28190.1	CSD2, CZSOD2, SOD2, AtSOD2 | COPPER/ZINC SUPEROXIDE DISMUTASE 2, superoxide dismutase 2, copper/zinc superoxide dismutase 2	NaN	NaN	NaN	23.5754	25.867	23.3369	NaN	23.6016	3	3	3	18.1	18.1	18.1	22.244	4.2864	337570000	10	AT2G28190.1	AT2G28190.1
AT2G15790.1	CYP40, SQN | CYCLOPHILIN 40, SQUINT	22.5273	NaN	NaN	NaN	23.0894	22.7925	NaN	22.4531	3	3	3	6.6	6.6	6.6	40.606	3.2102	93517000	5	AT2G15790.1	AT2G15790.1
AT3G07090.2	Desi1 |	NaN	21.3492	NaN	NaN	22.0392	NaN	22.2132	21.817	4	4	4	16.2	16.2	16.2	28.846	8.4418	86730000	14	AT3G07090.2;AT3G07090.1	AT3G07090.2;AT3G07090.1
AT4G14440.1	ECI3, HCD1, ATECI3 | 3-hydroxyacyl-CoA dehydratase 1, ARABIDOPSIS THALIANA DELTA(3), DELTA(2)-ENOYL COA ISOMERASE 3, DELTA(3), DELTA(2)-ENOYL COA ISOMERASE 3	NaN	23.5343	NaN	NaN	23.696	23.6323	24.0477	23.9213	2	2	2	10.5	10.5	10.5	25.595	9.0738	268220000	7	AT4G14440.1	AT4G14440.1
AT2G22870.1	EngB-1, EMB2001 | embryo defective 2001	23.0045	NaN	NaN	NaN	23.3627	23.1011	23.4251	22.9565	2	2	2	6	6	6	33.692	1.8284	158820000	11	AT2G22870.1	AT2G22870.1
AT5G09440.1	EXL4 | EXORDIUM like 4	NaN	24.8289	NaN	NaN	24.8529	24.8522	NaN	24.6415	4	4	3	15.8	15.8	11.9	29.474	6.1147	408320000	12	AT5G09440.1	AT5G09440.1
AT4G28250.2	EXPB3,	NaN	NaN	NaN	NaN	22.6226	22.9776	NaN	22.6204	3	3	3	12	12	12	27.702	1.8611	69302000	4	AT4G28250.2;AT4G28250.1;AT4G28250.3;AT4G28250.4	AT4G28250.2;AT4G28250.1;AT4G28250.3;AT4G28250.4
AT1G17180.1	GSTU25, ATGSTU25 | glutathione S-transferase TAU 25	NaN	23.8516	NaN	NaN	23.1223	23.5561	NaN	22.9133	4	3	3	17.6	13.6	13.6	25.59	3.671	149430000	13	AT1G17180.1;AT1G78360.1	AT1G17180.1
AT5G50320.1	HAC8, ELO3, AtELP3, HAG3, EAST1, ELP3 | enhancer-of-asymmetric leaves-two 1, Elongator protein 3, ELONGATA 3, HISTONE ACETYLTRANSFERASE 8, HISTONE ACETYLTRANSFERASE OF THE GNAT FAMILY 3	22.6211	NaN	NaN	NaN	22.806	23.1944	NaN	23.0904	4	4	4	8	8	8	63.694	5.1986	114020000	12	AT5G50320.1	AT5G50320.1
AT1G30450.3	HAP5, CCC1, ATCCC1 | HAPLESS 5, cation-chloride co-transporter 1	NaN	NaN	NaN	NaN	23.083	22.9741	NaN	22.8644	3	3	3	4.1	4.1	4.1	106.65	2.1863	111430000	11	AT1G30450.3;AT1G30450.2;AT1G30450.1;AT1G30450.4	AT1G30450.3;AT1G30450.2;AT1G30450.1
AT5G56000.1	Hsp81.4, AtHsp90.4 | HEAT SHOCK PROTEIN 90.4, HEAT SHOCK PROTEIN 81.4	25.0065	NaN	NaN	NaN	NaN	24.8749	22.8211	24.2232	38	4	4	48.2	6.9	6.9	80.14	75.536	403780000	23	AT5G56000.1	AT5G56000.1
AT2G37470.1	HTB5 |	20.5397	NaN	NaN	NaN	22.5047	21.2298	21.6864	21.3596	4	1	1	30.4	8	8	15.082	2.4765	37661000	9	AT2G37470.1	AT2G37470.1
AT1G51800.1	IOS1 | IMPAIRED OOMYCETE SUSCEPTIBILITY 1	25.2128	NaN	NaN	NaN	24.5133	24.4697	24.8776	24.7296	9	9	8	10.5	10.5	9.6	99.637	23.726	430390000	23	AT1G51800.1;AT1G51880.3;AT1G51880.1;AT1G51880.2;AT5G59650.1;AT1G07560.1;AT2G29000.1;AT1G51890.1;AT1G51910.1;AT2G14510.2;AT1G05700.2;AT2G28990.1;AT2G28990.2;AT2G14510.1;AT5G59680.1;AT1G49100.1;AT1G51870.2;AT1G51860.1;AT2G04300.2;AT5G59650.2;AT1G51890.2;AT2G14440.1;AT1G51620.1;AT1G51620.2;AT5G59670.1;AT1G51890.5;AT5G16900.4;AT1G51830.1;AT1G51830.2;AT1G51890.3;AT1G51810.1;AT1G51860.2;AT2G28960.1;AT2G28970.2;AT2G28970.1;AT1G51890.4;AT5G59660.2;AT1G51870.1;AT2G04300.1;AT5G59660.1;AT1G05700.1;AT5G59660.3;AT5G16900.3;AT5G16900.1;AT5G59670.2	AT1G51800.1
AT2G15090.1	KCS8 | 3-ketoacyl-CoA synthase 8	NaN	NaN	21.481	NaN	22.4853	22.8014	22.0441	NaN	3	3	3	6.7	6.7	6.7	54.19	3.486	47450000	10	AT2G15090.1	AT2G15090.1
AT2G30410.3	KIS, TFCA	24.2711	NaN	NaN	NaN	NaN	24.837	26.1495	24.8636	4	4	4	35.4	35.4	35.4	12.824	8.1327	491260000	23	AT2G30410.3;AT2G30410.2;AT2G30410.1	AT2G30410.3;AT2G30410.2;AT2G30410.1
AT2G46140.1	LEA27 | late embryogenesis abundant 27	24.0937	NaN	NaN	NaN	23.7238	23.8758	24.0985	NaN	2	2	2	16.3	16.3	16.3	17.846	2.9973	311740000	13	AT2G46140.1	AT2G46140.1
AT3G54890.4	LHCA1 | photosystem I light harvesting complex gene 1	NaN	NaN	NaN	24.5583	24.7928	24.7627	25.1038	25.0573	4	4	4	11.3	11.3	11.3	23.262	5.6481	567200000	29	AT3G54890.4;AT3G54890.1;AT3G54890.3;AT3G54890.2	AT3G54890.4;AT3G54890.1;AT3G54890.3;AT3G54890.2
AT1G51590.1	MANIB, MNS1 | ALPHA-MANNOSIDASE IB, alpha-mannosidase 1	NaN	24.1068	NaN	NaN	24.0379	24.0979	23.957	23.7791	5	5	4	9.3	9.3	6.6	63.531	4.5512	350870000	15	AT1G51590.1;AT1G51590.2	AT1G51590.1;AT1G51590.2
AT4G37040.1	MAP1D | methionine aminopeptidase 1D	NaN	23.4529	NaN	NaN	24.3632	23.2505	24.2501	24.2371	3	3	3	8.3	8.3	8.3	38.532	4.2134	237460000	17	AT4G37040.1	AT4G37040.1
AT4G15760.1	MO1 | monooxygenase 1	25.3193	NaN	NaN	NaN	24.1059	25.1925	25.1304	24.0868	3	3	3	7.3	7.3	7.3	46.905	6.0286	324720000	20	AT4G15760.1;AT4G15760.2	AT4G15760.1;AT4G15760.2
AT5G02770.1	MOS11 | modifier of snc1, 11	23.1677	NaN	NaN	NaN	23.5298	23.1858	22.9305	22.8883	4	4	4	25.7	25.7	25.7	22.779	5.8544	147410000	18	AT5G02770.1	AT5G02770.1
ATCG01090.1	NDHI |	NaN	24.8503	NaN	NaN	24.5409	25.1893	24.7817	NaN	3	3	3	20.3	20.3	20.3	20.086	12.082	571200000	30	ATCG01090.1	ATCG01090.1
AT5G35180.3	ENHANCED DISEASE RESISTANCE protein (DUF1336)	NaN	22.3741	NaN	NaN	NaN	22.0129	23.9288	22.4488	6	6	6	10.8	10.8	10.8	66.732	6.0275	173260000	13	AT5G35180.3;AT5G35180.2;AT5G35180.1;AT5G35180.5;AT5G35180.4	AT5G35180.3;AT5G35180.2;AT5G35180.1;AT5G35180.5;AT5G35180.4
AT1G35340.4	ATP-dependent protease La (LON) domain protein	22.6978	NaN	NaN	NaN	22.8115	23.0423	22.7643	22.5859	4	4	4	12.2	12.2	12.2	34.751	3.9451	80765000	17	AT1G35340.4;AT1G35340.1;AT1G35340.7;AT1G35340.6;AT1G35340.2;AT1G35340.5;AT1G35340.3	AT1G35340.4;AT1G35340.1;AT1G35340.7;AT1G35340.6;AT1G35340.2;AT1G35340.5;AT1G35340.3
AT5G54940.3	AT5g54940/MBG8_21 (Translation initiation factor SUI1 family protein) (Translation initiation factor-like protein)	24.4467	NaN	NaN	NaN	24.6822	24.4192	NaN	24.5917	3	3	2	26.8	26.8	18.8	12.717	4.0675	391940000	17	AT5G54940.3;AT5G54940.2;AT5G54940.1	AT5G54940.3;AT5G54940.2;AT5G54940.1
AT4G28706.1	PfkB-like carbohydrate kinase family protein	24.9161	NaN	NaN	NaN	25.3273	24.8325	24.506	24.5617	5	5	5	17.5	17.5	17.5	43.079	15.775	528020000	22	AT4G28706.1;AT4G28706.3;AT4G28706.2;AT4G28706.4	AT4G28706.1;AT4G28706.3;AT4G28706.2;AT4G28706.4
AT3G07300.1	Translation initiation factor eIF2B subunit beta (eIF2B GDP-GTP exchange factor subunit beta)	NaN	NaN	25.1034	NaN	25.3749	23.6362	23.525	24.4322	6	6	6	16.2	16.2	16.2	43.598	4.6793	301650000	17	AT3G07300.1;AT3G07300.2;AT3G07300.3	AT3G07300.1;AT3G07300.2;AT3G07300.3
AT1G16810.3	(thale cress) hypothetical protein	NaN	22.6366	NaN	NaN	22.506	22.5633	NaN	22.6396	2	2	2	20.1	20.1	20.1	16.382	42.341	82182000	13	AT1G16810.3;AT1G16810.2;AT1G16810.1	AT1G16810.3;AT1G16810.2;AT1G16810.1
AT2G15860.1	BAT2 domain protein	NaN	22.3723	NaN	NaN	21.6673	NaN	22.7853	22.628	2	2	2	5.3	5.3	5.3	55.574	15.177	139940000	15	AT2G15860.1;AT2G15860.4;AT2G15860.3;AT2G15860.2	AT2G15860.1;AT2G15860.4;AT2G15860.3;AT2G15860.2
AT5G18200.1	ADP-glucose phosphorylase (EC 2.7.7.-) (ADP-glucose:phosphate adenylyltransferase)	NaN	NaN	NaN	NaN	21.9352	21.7768	NaN	21.9937	3	3	3	11.4	11.4	11.4	39.005	6.9965	46907000	10	AT5G18200.1	AT5G18200.1
AT2G31740.1	S-adenosyl-L-methionine-dependent methyltransferases superfamily protein	NaN	NaN	NaN	NaN	22.9355	23.4527	NaN	22.9164	4	4	4	6.3	6.3	6.3	84.778	4.305	159670000	8	AT2G31740.1;AT2G31740.2	AT2G31740.1
AT2G37680.1	Glucose-induced degradation-like protein	NaN	NaN	NaN	NaN	23.405	22.9716	22.5487	22.918	2	2	2	16.3	16.3	16.3	24.076	29.023	117840000	18	AT2G37680.1;AT2G37680.2	AT2G37680.1;AT2G37680.2
AT5G05210.2	Surfeit locus protein 6	NaN	NaN	NaN	NaN	23.7149	23.8952	NaN	24.4376	3	3	3	7.1	7.1	7.1	44.251	1.4102	227580000	8	AT5G05210.2;AT5G05210.1	AT5G05210.2;AT5G05210.1
AT2G07696.1	Small ribosomal subunit protein uS7m (Ribosomal protein S7, mitochondrial)	NaN	NaN	NaN	NaN	25.0602	25.2078	24.9816	24.8631	3	3	3	29.7	29.7	29.7	17.201	5.3567	748670000	14	AT2G07696.1	AT2G07696.1
AT2G19385.1	(thale cress) hypothetical protein	NaN	NaN	NaN	NaN	21.4899	21.1215	20.9888	NaN	4	4	4	19.6	19.6	19.6	30.656	6.2299	41102000	8	AT2G19385.1	AT2G19385.1
AT1G64330.1	NAB domain-containing protein	NaN	NaN	NaN	23.7914	NaN	23.6318	23.679	23.6477	3	3	3	7	7	7	64.494	4.838	247730000	11	AT1G64330.1	AT1G64330.1
AT1G76450.1	PsbP domain-containing protein 3, chloroplastic (OEC23-like protein 2)	NaN	NaN	NaN	24.2145	25.1523	24.2834	23.8762	NaN	2	2	2	10.1	10.1	10.1	27.489	5.0055	346640000	13	AT1G76450.1	AT1G76450.1
AT4G17650.1	(thale cress) hypothetical protein	NaN	NaN	NaN	20.8949	22.86	NaN	22.2885	22.7204	4	4	4	12.5	12.5	12.5	29.034	3.0645	72345000	12	AT4G17650.1	AT4G17650.1
AT5G08420.1	KRR1 small subunit processome component (KRR-R motif-containing protein 1)	NaN	NaN	NaN	22.3938	NaN	22.3749	22.5209	23.0495	3	3	3	11	11	11	45.323	20.505	88259000	13	AT5G08420.1	AT5G08420.1
AT5G23920.1	Transmembrane protein	NaN	NaN	NaN	23.8599	23.6023	23.7888	NaN	23.478	3	3	3	18.3	18.3	18.3	25.803	2.9394	180910000	11	AT5G23920.1	AT5G23920.1
AT1G43690.1	Probable ubiquitin carboxyl-terminal hydrolase MINDY-4 (EC 3.4.19.12) (Probable deubiquitinating enzyme MINDY-4)	NaN	NaN	22.7925	NaN	23.4879	NaN	23.6093	23.6272	9	9	9	20.2	20.2	20.2	65.463	63.817	216340000	34	AT1G43690.1	AT1G43690.1
AT1G43860.1	Sequence-specific DNA binding transcription factor	NaN	NaN	25.7148	NaN	24.982	24.9576	24.2724	NaN	10	10	10	31.4	31.4	31.4	42.231	12.755	690180000	20	AT1G43860.1;AT1G43860.2	AT1G43860.1;AT1G43860.2
AT2G34585.1	Outer envelope membrane protein 7	NaN	NaN	24.5218	NaN	NaN	23.4785	23.1194	23.62	2	2	2	50.6	50.6	50.6	8.5705	5.4693	159540000	19	AT2G34585.1	AT2G34585.1
AT3G19000.2	2-oxoglutarate (2OG) and Fe(II)-dependent oxygenase superfamily protein	NaN	NaN	24.9885	NaN	23.2956	23.6032	NaN	23.9117	3	3	3	12.2	12.2	12.2	31.676	26.322	259700000	23	AT3G19000.2;AT3G19000.1	AT3G19000.2;AT3G19000.1
AT1G66800.1	NAD(P)-binding Rossmann-fold superfamily protein	NaN	23.1358	NaN	NaN	23.386	23.1434	NaN	22.7701	4	4	4	14.1	14.1	14.1	35.194	1.8704	87204000	6	AT1G66800.1	AT1G66800.1
AT5G17000.1	Zinc-binding dehydrogenase family protein	NaN	23.5015	NaN	NaN	NaN	23.0809	22.4334	22.8685	8	3	2	27.8	11	7.5	38.115	6.4251	137660000	13	AT5G17000.1;AT5G17000.2	AT5G17000.1;AT5G17000.2
AT5G56940.1	Small ribosomal subunit protein bS16m/bS16c (30S ribosomal protein S16-2, mitochondrial/chloroplastic)	NaN	23.0398	NaN	NaN	23.2186	23.1392	NaN	22.5784	3	3	3	31.9	31.9	31.9	15.101	17.896	138220000	11	AT5G56940.1	AT5G56940.1
AT2G41410.1	Probable calcium-binding protein CML35 (Calmodulin-like protein 1) (Calmodulin-like protein 35)	21.0055	NaN	NaN	NaN	22.0878	NaN	21.9885	21.8283	4	4	4	25	25	25	23.443	19.755	44812000	17	AT2G41410.1	AT2G41410.1
AT5G55670.2	RNA-binding (RRM/RBD/RNP motifs) family protein	21.9197	NaN	NaN	NaN	22.6487	NaN	22.2377	22.321	3	3	3	8.5	8.5	8.5	64.024	12.127	120320000	16	AT5G55670.2;AT5G55670.1	AT5G55670.2;AT5G55670.1
AT5G39850.1	Small ribosomal subunit protein uS4y (40S ribosomal protein S9-2)	23.2757	NaN	NaN	NaN	23.7296	23.0268	23.3893	23.4862	10	4	4	38.6	19.8	19.8	23.16	4.953	172030000	18	AT5G39850.1	AT5G39850.1
AT5G12940.1	Leucine-rich repeat-containing N-terminal plant-type domain-containing protein	23.5743	NaN	NaN	NaN	23.5871	23.4461	23.2862	NaN	5	5	5	15.6	15.6	15.6	39.952	5.117	255440000	14	AT5G12940.1	AT5G12940.1
AT1G29940.1	NRPA2 | nuclear RNA polymerase A2	NaN	NaN	NaN	NaN	23.3998	23.3352	NaN	22.9775	4	4	4	4.4	4.4	4.4	132.38	3.2961	413700000	9	AT1G29940.1	AT1G29940.1
AT3G63160.1	OEP6, OEP7.2 | outer envelope protein 7.2, outer envelope protein 6	NaN	22.5957	NaN	NaN	22.637	22.5273	22.4411	22.7824	2	2	2	36.2	36.2	36.2	7.2563	2.3459	70903000	14	AT3G63160.1	AT3G63160.1
AT5G32470.1	PALE1, TH-2, TH2 | PALE GREEN 1, THIAMINE REQUIRING 2	NaN	NaN	NaN	23.2074	23.2653	23.2456	23.0816	NaN	3	3	3	4.9	4.9	4.9	68.963	4.6308	156700000	13	AT5G32470.1	AT5G32470.1
AT5G66410.1	PLP3a | phosducin	NaN	23.3442	NaN	NaN	22.7808	22.8797	NaN	23.229	2	2	2	10.9	10.9	10.9	26.368	3.426	190360000	7	AT5G66410.1;AT3G50960.2;AT3G50960.1	AT5G66410.1;AT3G50960.2;AT3G50960.1
AT1G42550.1	PMI1 | PLASTID MOVEMENT IMPAIRED1	23.3512	NaN	NaN	NaN	23.2164	NaN	23.0946	23.1067	4	4	4	6.5	6.5	6.5	93.874	7.4168	131740000	18	AT1G42550.1	AT1G42550.1
AT5G52420.1	PRCE3 | PSI-INTERACTING ROOT-CELL ENRICHED 3	21.9532	NaN	NaN	NaN	NaN	23.1669	23.0388	23.3786	3	3	3	22.3	22.3	22.3	26.737	5.8275	166450000	8	AT5G52420.1	AT5G52420.1
AT2G22420.1	PRX17 |	23.3633	NaN	NaN	NaN	23.1042	23.423	23.1306	NaN	7	7	7	28.6	28.6	28.6	36.67	32.249	174220000	21	AT2G22420.1	AT2G22420.1
AT3G53610.3	RAB8B, RAB8, AtRab8B, ATRAB8, AtRABE1a | RAB GTPase homolog 8	NaN	NaN	NaN	NaN	19.5296	NaN	19.971	19.1512	8	2	1	32.4	13	7.4	23.939	3.4572	5487800	8	AT3G53610.3;AT3G53610.2;AT3G53610.1	AT3G53610.3;AT3G53610.2;AT3G53610.1
AT1G79050.1	RECA1 | homolog of bacterial RecA	NaN	NaN	NaN	23.3699	22.7066	23.0401	22.8327	22.8144	3	3	3	8.4	8.4	8.4	47.733	10.863	144270000	13	AT1G79050.1;AT1G79050.2	AT1G79050.1
AT3G61260.1	REM1.2 | REMORIN 1.2	NaN	NaN	25.5203	NaN	25.2317	25.11	NaN	24.8027	6	6	6	48.1	48.1	48.1	23.144	23.198	495700000	32	AT3G61260.1	AT3G61260.1
AT4G00660.2	RH8, ATRH8 | RNAhelicase-like 8	NaN	NaN	25.1543	NaN	24.7609	24.9172	NaN	24.2731	11	8	8	28.9	22	22	57.686	25.005	316170000	27	AT4G00660.2;AT4G00660.1	AT4G00660.2;AT4G00660.1
AT2G48070.1	RPH1 | RESISTANCE TO PHYTOP	NaN	22.1645	NaN	NaN	NaN	22.2921	22.6074	22.6713	2	2	2	9.6	9.6	9.6	22.093	1.9851	123460000	7	AT2G48070.1;AT2G48070.2;AT2G48070.3	AT2G48070.1;AT2G48070.2;AT2G48070.3
AT5G41600.1	RTNLB4, BTI3 | VIRB2-interacting protein 3, Reticulan like protein B4	NaN	20.7096	NaN	NaN	21.0597	NaN	20.8919	20.9026	3	1	1	10.5	4.3	4.3	28.948	3.0671	19868000	10	AT5G41600.1	AT5G41600.1
AT2G29350.2	SAG13 | senescence-asso	NaN	24.0533	NaN	NaN	24.9123	23.675	23.6683	24.12	5	4	2	24	18.7	8.9	24.391	9.5958	392400000	27	AT2G29350.2;AT2G29350.3;AT2G29350.1;AT2G29290.1;AT2G29290.2;AT2G29150.1	AT2G29350.2;AT2G29350.3;AT2G29350.1;AT2G29290.1;AT2G29290.2
AT1G71950.1	SPI-1 | Subtilisin Propeptide-Like Inhibitor 1	23.7659	NaN	NaN	NaN	24.0607	NaN	23.7509	23.3609	3	3	3	28.7	28.7	28.7	14.852	7.5086	206660000	17	AT1G71950.1	AT1G71950.1
AT3G27080.1	TOM20-3 | translocase of outer membrane 20 kDa subunit 3	NaN	21.8087	NaN	NaN	22.8423	NaN	22.0113	22.1295	4	4	4	19.3	19.3	19.3	22.565	3.4294	51259000	12	AT3G27080.1	AT3G27080.1
AT1G04130.1	TPR2, AtTPR2 | tetratricopeptide repeat 2	NaN	NaN	NaN	21.6247	22.127	21.7698	NaN	21.5063	4	4	4	14.4	14.4	14.4	40.51	6.4269	58573000	16	AT1G04130.1;AT1G04130.2	AT1G04130.1;AT1G04130.2
AT1G03110.1	TRM82, AtTRM82 | tRNA modification 82	23.6073	NaN	NaN	NaN	NaN	23.7011	23.5651	23.2559	4	4	4	11	11	11	46.443	5.8836	193510000	17	AT1G03110.1	AT1G03110.1
AT4G27070.1	TSB2 | tryptophan synthase beta-subunit 2	NaN	23.8752	NaN	NaN	NaN	23.6388	23.2581	24.2196	15	3	3	30.3	5.9	5.9	51.6	2.3375	253230000	17	AT4G27070.1	AT4G27070.1
AT3G27060.1	TSO2, ATTSO2 | TSO MEANING UGLY IN CHINESE 2	NaN	23.7214	NaN	NaN	23.7416	23.9157	NaN	24.2002	5	5	5	17.5	17.5	17.5	38.034	7.5958	214760000	14	AT3G27060.1	AT3G27060.1
AT5G43600.1	UAH, ATAAH-2 | ureidoglycolate amidohydrolase, ARABIDOPSIS THALIANA ALLANTOATE AMIDOHYDROLASE 2	NaN	NaN	NaN	22.7821	23.9848	23.6144	NaN	23.414	5	5	5	11.1	11.1	11.1	51.486	5.7632	148360000	20	AT5G43600.1	AT5G43600.1
AT1G78870.2	UBC13A, UBC35 | ubiquitin-conjugating enzyme 35, UBIQUITIN CONJUGATING ENZYME 13A |	NaN	23.4073	NaN	NaN	22.2957	NaN	24.0292	24.1765	8	2	2	50.3	19.6	19.6	17.192	47.811	410720000	20	AT1G78870.2;AT1G78870.3;AT1G78870.4;AT1G78870.1	AT1G78870.2;AT1G78870.3;AT1G78870.4;AT1G78870.1
AT4G30890.3	UBP24 | ubiquitin-spe	NaN	23.1363	NaN	NaN	23.5133	23.1399	NaN	23.3695	6	6	6	13.4	13.4	13.4	60.439	6.2007	140130000	14	AT4G30890.3;AT4G30890.2;AT4G30890.1	AT4G30890.3;AT4G30890.2;AT4G30890.1
AT1G64440.1	UGE4, REB1, RHD1 | ROOT EPIDERMAL BULGER1, UDP-GLUCOSE 4-EPIMERASE, ROOT HAIR DEFECTIVE 1	21.759	NaN	NaN	NaN	23.4152	22.4825	NaN	22.4753	5	5	5	22.7	22.7	22.7	38.123	9.7672	118670000	13	AT1G64440.1	AT1G64440.1
AT2G38020.1	VCL1, VPS16, EMB258, MAN | vacuolar protein sorting 16, VACUOLELESS 1, MANGLED	NaN	NaN	NaN	23.4059	23.5254	23.481	23.554	23.5759	9	9	9	13.9	13.9	13.9	96.631	12.904	288900000	16	AT2G38020.1;AT2G38020.2;AT1G01260.3;AT1G01260.2;AT1G01260.1	AT2G38020.1;AT2G38020.2
AT1G78620.1	VTE6 | VITAMIN E DEFICIENT6	NaN	NaN	NaN	NaN	NaN	23.0008	23.5346	23.1148	2	2	2	6.3	6.3	6.3	34.874	3.2464	134800000	12	AT1G78620.1;AT1G78620.2	AT1G78620.1;AT1G78620.2
AT5G04260.1	WCRKC2, TrxL2.2 | Trx-like 2.2, WCRKC thioredoxin 2	NaN	23.0778	NaN	NaN	23.0429	23.1019	23.1598	NaN	2	2	2	8.3	8.3	8.3	21.836	2.3823	131400000	10	AT5G04260.1	AT5G04260.1
AT4G32330.2	WDL5 | WAVE-DAMPENED 5	NaN	21.2327	NaN	NaN	23.0174	21.0617	21.4964	21.2925	5	5	5	15.6	15.6	15.6	47.455	6.9068	55140000	13	AT4G32330.2;AT4G32330.4;AT4G32330.3;AT4G32330.1	AT4G32330.2;AT4G32330.4;AT4G32330.3;AT4G32330.1
AT2G26570.2	WEB1 | WEAK CHLOROPLAST MOVEMENT UNDER BLUE LIGHT 1	NaN	NaN	NaN	NaN	22.4836	22.6537	NaN	22.6251	3	3	3	5.2	5.2	5.2	89.293	27.265	45216000	13	AT2G26570.2;AT2G26570.1	AT2G26570.2;AT2G26570.1
AT3G55770.5	WLIM2b | WLIM2b	NaN	NaN	NaN	NaN	18.775	NaN	19.4931	18.6867	2	2	2	14.1	14.1	14.1	21.663	2.3872	3499200	5	AT3G55770.5;AT3G55770.3;AT3G55770.2;AT3G55770.1;AT3G55770.7	AT3G55770.5;AT3G55770.3;AT3G55770.2;AT3G55770.1;AT3G55770.7
AT1G24490.2	ALB4, ARTEMIS, STIC1 | ARABIDOPSIS THALIANA ENVELOPE MEMBRANE I	22.0986	22.5214	22.1762	21.759	23.4251	23.2948	23.2228	23.0153	3	3	3	6.9	6.9	6.9	51.172	11.668	118470000	18	AT1G24490.2;AT1G24490.1	AT1G24490.2;AT1G24490.1
AT1G60550.1	DHNS, ECHID | enoyl-CoA hydratase/isomerase D | chr1:22305988-22308092 REVERSE LENGTH=337	24.9117	24.737	24.7683	24.3574	25.5984	25.3018	25.2911	25.5025	7	7	7	24.3	24.3	24.3	37.056	13.046	705050000	30	AT1G60550.1	AT1G60550.1
AT3G21220.2	ATMAP2K_AL	23.4878	23.6316	23.1533	23.039	24.5439	24.1671	24.1541	24.1245	7	7	4	22.1	22.1	12.9	38.329	6.7967	306450000	29	AT3G21220.2;AT3G21220.1	AT3G21220.2;AT3G21220.1

### Sheet: S4
Tab. S4 S DAPs shared between the two treatments
Protein IDs	Fasta headers	Control_1	Control_2	Control_3	Control_4	Treated_2_1	Treated_2_2	Treated_2_3	Treated_2_4	Treated_5_1	Treated_5_2	Treated_5_3	Treated_5_4
AT5G54940.3	no symbol available | no full name available	24.4467	0	0	0	24.6822	24.4192	0	24.5917	23.6027	24.5331	23.7969	0
AT1G64330.1	no symbol available | no full name available	0	0	0	23.7914	25.4179	23.731	24.1636	23.7275	0	23.6318	23.679	23.6477
AT5G32470.1	PALE1, TH-2, TH2 | PALE GREEN 1, THIAMINE REQUIRING 2	0	0	0	23.2074	0	23.2829	23.2921	23.3313	23.2653	23.2456	23.0816	0
AT5G43600.1	UAH, ATAAH-2 | ureidoglycolate amidohydrolase, ARABIDOPSIS THALIANA ALLANTOATE AMIDOHYDROLASE 2	0	0	0	22.7821	0	22.7051	21.8548	23.2641	23.9848	23.6144	0	23.414
AT3G07300.1	no symbol available | no full name available	0	0	25.1034	0	24.0761	24.1476	24.7201	0	25.3749	23.6362	23.525	24.4322
AT3G61260.1	REM1.2 | REMORIN 1.2	0	0	25.5203	0	25.1517	25.8392	26.3562	0	25.2317	25.11	0	24.8027
AT4G28706.1	no symbol available | no full name available	24.9161	0	0	0	23.632	24.8825	24.9237	0	25.3273	24.8325	24.506	24.5617
AT5G56000.1	Hsp81.4, AtHsp90.4 | HEAT SHOCK PROTEIN 90.4, HEAT SHOCK PROTEIN 81.4	25.0065	0	0	0	0	25.2746	25.0084	24.2991	0	24.8749	22.8211	24.2232
AT2G22420.1	PRX17 |	23.3633	0	0	0	0	24.1565	22.9719	23.0228	23.1042	23.423	23.1306	0
AT1G17180.1	GSTU25, ATGSTU25 | glutathione S-transferase TAU 25	0	23.8516	0	0	23.9014	22.9808	0	23.5912	23.1223	23.5561	0	22.9133
ATCG01090.1	NDHI |	0	24.8503	0	0	25.1586	24.7328	25.7754	25.3227	24.5409	25.1893	24.7817	0
AT1G64440.1	UGE4, REB1, RHD1 | ROOT EPIDERMAL BULGER1, UDP-GLUCOSE 4-EPIMERASE, ROOT HAIR DEFECTIVE 1	21.759	0	0	0	0	23.0916	22.1779	22.5767	23.4152	22.4825	0	22.4753
AT1G60550.1	DHNS, ECHID | enoyl-CoA hydratase/isomerase D	-0.410418	-0.479252	-0.587132	-0.64841	-0.352608	-0.314191	-0.130638	-0.276866	-0.0936613	-0.231031	-0.208607	-0.134406
AT3G21220.2	ATMAP2K_AL	-0.994524	-0.947639	-1.20364	-1.193	-0.840809	-0.869052	-0.827866	-0.709377	-0.545425	-0.705422	-0.679671	-0.716134
AT1G24490.2	ALB4, ARTEMIS, STIC1 | ARABIDOPSIS THALIANA ENVELOPE MEMBRANE I	22.0986	22.5214	0	21.759	0	0	0	23.1061	-1.02477	-1.07013	-1.06549	-1.18436
AT2G35690.1	ACX5 | acyl-CoA oxidase 5	21.8268	22.1797	0	22.8373	0	0	0	0	0	0	0	0
AT1G08220.2	no symbol available | no full name available	22.8655	22.5699	0	23.4285	0	0	0	0	0	22.6988	0	0
AT5G67290.1	no symbol available | no full name available	22.5684	22.8475	0	22.3732	0	0	0	0	0	0	0	22.8465
AT1G65290.1	mtACP2 | mitochondrial acyl carrier protein 2	25.0489	0	23.9132	25.157	0	0	0	0	0	0	24.3997	0
AT1G05270.1	no symbol available | no full name available	0	23.618	24.1718	24.0166	0	0	0	23.5664	0	0	0	0
AT1G80490.1	TPR1 | TOPLESS-related 1	21.3635	22.2702	0	21.0879	0	0	0	22.0607	0	0	0	0
AT1G16400.1	CYP79F2 | cytochrome P450, family 79, subfamily F, polypeptide 2	22.1506	23.6204	0	22.3878	0	0	0	23.5062	0	0	23.0167	0
AT3G12640.4	no symbol available | no full name available	22.2704	22.965	23.099	23.6852	0	0	0	23.149	0	23.0497	0	0
AT4G23820.1	PGF13 |	0	23.3083	24.0912	23.7401	0	0	24.5213	0	0	0	0	0
AT5G62930.3	GGL29 |	0	22.3884	19.78	23.0854	0	0	20.3421	0	0	21.442	0	0
AT1G70190.2	no symbol available | no full name available	0	23.482	22.9661	23.6856	0	23.4614	0	0	0	0	0	23.7705
AT4G33150.4	SDH, LKR, LKR/SDH | LYSINE-	23.8243	23.4091	0	23.3632	0	0	24.1289	0	0	0	0	0
AT3G55070.1	no symbol available | no full name available	22.2574	21.5168	0	21.9671	0	22.5652	0	0	0	0	0	22.1146
AT5G11060.1	KNAT3 | KNOTTED1-like homeo	22.5298	22.5625	0	22.8	0	23.3069	0	0	22.7508	0	0	0
AT5G62140.1	no symbol available | no full name available	23.6894	0	23.3762	23.7903	0	23.9406	0	0	0	0	0	0
AT5G10290.2	no symbol available | no full name available	22.5971	22.3812	0	22.8165	22.9201	0	0	0	0	0	22.5807	0
AT1G68300.1	no symbol available | no full name available	23.3158	23.456	24.7848	23.5916	24.0906	0	0	0	0	0	0	0
AT4G26530.3	FBA5, AtFBA5, DEG22 | fructose-bisphosphate aldolase 5	24.2234	23.8086	24.8101	24.8729	23.9706	0	0	0	0	0	0	0
